# An approach to gene-based testing accounting for dependence of tests among nearby genes

**DOI:** 10.1101/2021.05.24.445494

**Authors:** Ronald Yurko, Kathryn Roeder, Bernie Devlin, Max G’Sell

## Abstract

In genome-wide association studies (GWAS), it has become commonplace to test millions of SNPs for phenotypic association. Gene-based testing can improve power to detect weak signal by reducing multiple testing and pooling signal strength. While such tests account for linkage disequilibrium (LD) structure of SNP alleles within each gene, current approaches do not capture LD of SNPs falling in different nearby genes, which can induce correlation of gene-based test statistics. We introduce an algorithm to account for this correlation. When a gene’s test statistic is independent of others, it is assessed separately; when test statistics for nearby genes are strongly correlated, their SNPs are agglomerated and tested as a locus. To provide insight into SNPs and genes driving association within loci, we develop an interactive visualization tool to explore localized signal. We demonstrate our approach in the context of weakly powered GWAS for autism spectrum disorder, which is contrasted to more highly powered GWAS for schizophrenia and educational attainment. To increase power for these analyses, especially those for autism, we use adaptive *p*-value thresholding (AdaPT), guided by high-dimensional metadata modeled with gradient boosted trees, highlighting when and how it can be most useful. Notably our workflow is based on summary statistics.

## Supplementary Table 3 for "An approach to gene-based testing accounting for dependence of tests among nearby genes" (part 1 of 3)

### Sheet: Glossary
Column name	Definition	Sheet(s)
ensembl_id	Gene Ensembl ID	PHENOTYPE POSITIONAL TYPE results
locus_type	Whether the gene is unclustered (labeled gene) or clustered (labeled as locus)	PHENOTYPE POSITIONAL TYPE results
chr	Chromosome the gene/locus is located on	PHENOTYPE POSITIONAL TYPE results
ld_locus_id	Unique identifier for the gene/locus the gene was assigned to, with the form `chrA_B` where `A` indicates the chromosome the gene/locus is located on and `B` is a unique identifier for that chromosome	PHENOTYPE POSITIONAL TYPE results
start	Start position for gene from GENCODE v21 with genome build hg38	PHENOTYPE POSITIONAL TYPE results
end	End position for gene from GENCODE v21 with genome build hg38	PHENOTYPE POSITIONAL TYPE results
gene_name	Gene's name	PHENOTYPE POSITIONAL TYPE results
gene_biotype	One of four gene biotype classifications based on GENCODE biotypes (`protein_coding`, `lnc_rna`, `antisense`, or `other`	PHENOTYPE POSITIONAL TYPE results
phenotype	Set of phenotype results, either ASD, SCZ, or EA	GSEA results
positional_type	Type of positional assignment for results, either Positional or Positional + eSNPs	GSEA results
gene_list	One of five gene lists tested for enrichment using GSEA with adjusted one-sided z statistics	GSEA results
gsea_pval	GSEA p-value based on 10,000 permutations	GSEA results
bh_adj_pval	BH adjusted version of GSEA p-value (with respect to phenotype and positional_type results)	GSEA results
phenotype	Set of phenotype results, either SCZ or EA	GO results
category	Type of GO term, either biological processes (GO_bp), cellular components (GO_cc), or molecular function (GO_mf)	GO results
GeneSet	Name of gene set as provided by MsigDB	GO results
N_genes	Number of genes in a gene set	GO results
N_overlap	Number of input genes overlapping with the gene set	GO results
p	Hypergeometric test (upper tail) P-value	GO results
adjP	BH adjusted p-value	GO results

### Sheet: ASD Positional + eSNPs results
ensembl_id	locus_type	chr	ld_locus_id	start	end	strand	gene_name	gene_biotype
ENSG00000126091	locus	1	chr1_188	43705824	43931165	+	ST3GAL3	protein_coding
ENSG00000142949	locus	1	chr1_188	43525187	43623666	+	PTPRF	protein_coding
ENSG00000236200	locus	1	chr1_188	43699765	43708138	-	KDM4A-AS1	antisense
ENSG00000066135	locus	1	chr1_188	43650158	43705515	+	KDM4A	protein_coding
ENSG00000229444	locus	1	chr1_188	43709392	43727343	-	RP11-184I16.4	antisense
ENSG00000213088	locus	1	chr1_257	159203307	159206500	+	ACKR1	protein_coding
ENSG00000162706	locus	1	chr1_257	159171609	159203313	+	CADM3	protein_coding
ENSG00000225670	locus	1	chr1_257	159195985	159207973	-	CADM3-AS1	antisense
ENSG00000270282	locus	1	chr1_311	8512653	8513021	+	RP5-1115A15.2	other
ENSG00000226545	locus	1	chr1_311	8798475	8799506	+	RP4-633I8.3	other
ENSG00000142599	locus	1	chr1_311	8352397	8817643	-	RERE	protein_coding
ENSG00000232912	locus	1	chr1_311	8424645	8434838	+	RP5-1115A15.1	antisense
ENSG00000172260	gene	1	chr1_1061	71395940	72282734	-	NEGR1	protein_coding
ENSG00000237435	gene	1	chr1_1215	95937901	96022880	+	RP11-147C23.1	lnc_rna
ENSG00000226431	locus	10	chr10_96	103549075	103550964	+	RP11-416N2.3	lnc_rna
ENSG00000235470	locus	10	chr10_96	103479603	103517393	-	NEURL1-AS1	antisense
ENSG00000107954	locus	10	chr10_96	103493979	103592552	+	NEURL1	protein_coding
ENSG00000165995	gene	10	chr10_312	18140677	18541869	+	CACNB2	protein_coding
ENSG00000122877	gene	10	chr10_629	62811996	62919900	-	EGR2	protein_coding
ENSG00000156395	gene	10	chr10_945	104641101	105265235	+	SORCS3	protein_coding
ENSG00000154146	locus	11	chr11_190	124739846	124747210	+	NRGN	protein_coding
ENSG00000019102	locus	11	chr11_190	124747472	124752238	-	VSIG2	protein_coding
ENSG00000149564	locus	11	chr11_190	124752583	124762290	-	ESAM	protein_coding
ENSG00000213593	gene	11	chr11_744	57712600	57740973	+	TMX2	protein_coding
ENSG00000254462	gene	11	chr11_745	57712605	57791586	+	TMX2-CTNND1	protein_coding
ENSG00000211450	gene	11	chr11_746	57741250	57743554	+	C11orf31	protein_coding
ENSG00000198561	gene	11	chr11_749	57753243	57819546	+	CTNND1	protein_coding
ENSG00000182667	gene	11	chr11_1516	131370478	132336822	+	NTM	protein_coding
ENSG00000255344	gene	11	chr11_1548	134714542	134715922	+	RP11-469N6.2	lnc_rna
ENSG00000151067	gene	12	chr12_273	1970786	2697950	+	CACNA1C	protein_coding
ENSG00000183098	locus	13	chr13_79	93226842	94407401	+	GPC6	protein_coding
ENSG00000224394	locus	13	chr13_79	93818424	93836144	-	GPC6-AS2	antisense
ENSG00000274605	gene	13	chr13_606	100086031	100088848	-	RP11-12G12.7	lnc_rna
ENSG00000257842	locus	14	chr14_19	26598412	26806467	+	NOVA1-AS1	antisense
ENSG00000139910	locus	14	chr14_19	26443093	26597754	-	NOVA1	protein_coding
ENSG00000262119	locus	14	chr14_19	26592747	26594517	-	RP11-483C6.1	lnc_rna
ENSG00000244691	locus	14	chr14_35	103412119	103412761	-	RPL10AP1	other
ENSG00000075413	locus	14	chr14_35	103385392	103503831	+	MARK3	protein_coding
ENSG00000246451	locus	14	chr14_35	103682362	103684015	-	RP11-894P9.1	antisense
ENSG00000166166	locus	14	chr14_35	103529184	103537073	+	TRMT61A	protein_coding
ENSG00000166165	locus	14	chr14_35	103519659	103523111	-	CKB	protein_coding
ENSG00000260285	locus	14	chr14_35	103525010	103529072	-	RP11-600F24.7	antisense
ENSG00000256053	locus	14	chr14_35	103562962	103607523	+	APOPT1	protein_coding
ENSG00000258851	locus	14	chr14_35	103553421	103561877	+	RP11-894P9.2	antisense
ENSG00000166170	locus	14	chr14_35	103556544	103562831	-	BAG5	protein_coding
ENSG00000269958	locus	14	chr14_35	103696353	103697163	+	RP11-73M18.8	lnc_rna
ENSG00000256500	locus	14	chr14_35	103562962	103685924	+	KLC1	protein_coding
ENSG00000126214	locus	14	chr14_35	103561896	103714249	+	KLC1	protein_coding
ENSG00000126215	locus	14	chr14_35	103697609	103715504	-	XRCC3	protein_coding
ENSG00000140015	gene	14	chr14_524	62699454	63102037	-	KCNH5	protein_coding
ENSG00000183379	gene	14	chr14_597	74405893	74426102	-	SYNDIG1L	protein_coding
ENSG00000270343	gene	14	chr14_659	81259565	81260239	-	UNGP3	other
ENSG00000258923	gene	14	chr14_677	84173791	84175510	+	CTD-2320B12.1	other
ENSG00000258380	gene	14	chr14_706	89399995	89409469	+	RP11-33N16.2	antisense
ENSG00000275120	locus	15	chr15_10	84599434	84606463	-	RP11-182J1.17	antisense
ENSG00000272887	locus	15	chr15_10	84401807	84408005	-	CSPG4P5	other
ENSG00000254414	locus	15	chr15_10	84631898	84633987	-	RP11-182J1.1	antisense
ENSG00000259295	locus	15	chr15_10	85191438	85213905	+	CSPG4P12	other
ENSG00000225151	locus	15	chr15_10	84199311	84230136	-	GOLGA2P7	other
ENSG00000235370	locus	15	chr15_10	84398316	84411701	-	DNM1P51	other
ENSG00000259683	locus	15	chr15_10	84389729	84395903	+	RP11-182J1.14	other
ENSG00000197696	locus	15	chr15_10	84655129	84658563	-	NMB	protein_coding
ENSG00000259511	locus	15	chr15_10	84172490	84182234	+	UBE2Q2L	protein_coding
ENSG00000230373	locus	15	chr15_10	84507885	84516814	-	GOLGA6L5P	other
ENSG00000189136	locus	15	chr15_10	84526781	84571216	-	UBE2Q2P1	other
ENSG00000259728	locus	15	chr15_10	84570649	84580175	+	LINC00933	other
ENSG00000259609	locus	15	chr15_10	84053113	84080097	-	RP11-342A23.1	other
ENSG00000259404	locus	15	chr15_10	84080168	84126604	+	EFTUD1P1	other
ENSG00000176371	locus	15	chr15_10	84600986	84627796	+	ZSCAN2	protein_coding
ENSG00000177082	locus	15	chr15_10	84639281	84654343	-	WDR73	protein_coding
ENSG00000136383	locus	15	chr15_10	84816680	84873482	+	ALPK3	protein_coding
ENSG00000140612	locus	15	chr15_10	84669538	84716716	-	SEC11A	protein_coding
ENSG00000166716	locus	15	chr15_10	84748635	84806432	+	ZNF592	protein_coding
ENSG00000276278	locus	15	chr15_10	84622015	84623237	-	RP11-182J1.3	antisense
ENSG00000254779	locus	15	chr15_10	84633874	84634635	+	EGLN1P1	other
ENSG00000259726	locus	15	chr15_10	84186752	84197384	+	CSPG4P11	other
ENSG00000184206	locus	15	chr15_10	84235773	84245368	+	GOLGA6L4	protein_coding
ENSG00000176700	locus	15	chr15_10	84631451	84647478	+	SCAND2P	other
ENSG00000156218	locus	15	chr15_10	83654086	84039842	+	ADAMTSL3	protein_coding
ENSG00000261665	locus	15	chr15_10	83739784	83740199	+	TUBA8P2	other
ENSG00000171877	locus	15	chr15_36	43870761	44195252	-	FRMD5	protein_coding
ENSG00000201136	locus	15	chr15_36	43702363	43702470	+	RNU6-353P	other
ENSG00000242028	locus	15	chr15_36	43796142	43803043	+	HYPK	protein_coding
ENSG00000260406	locus	15	chr15_36	43302096	43302772	+	RP11-402F9.3	antisense
ENSG00000137822	locus	15	chr15_36	43369221	43409771	+	TUBGCP4	protein_coding
ENSG00000279808	locus	15	chr15_36	43782843	43783033	-	AC018512.1	protein_coding
ENSG00000184716	locus	15	chr15_36	43794162	43800221	-	SERINC4	protein_coding
ENSG00000237289	locus	15	chr15_36	43593054	43604901	+	CKMT1B	protein_coding
ENSG00000128886	locus	15	chr15_36	43772600	43777543	-	ELL3	protein_coding
ENSG00000166763	locus	15	chr15_36	43699488	43718184	-	STRCP1	other
ENSG00000166947	locus	15	chr15_36	43106225	43221283	-	EPB42	protein_coding
ENSG00000092470	locus	15	chr15_36	43826963	43868419	+	WDR76	protein_coding
ENSG00000140259	locus	15	chr15_36	43804492	43824802	-	MFAP1	protein_coding
ENSG00000166762	locus	15	chr15_36	43628503	43668118	-	CATSPER2	protein_coding
ENSG00000262560	locus	15	chr15_36	43772617	43799133	-	RP11-296A16.1	protein_coding
ENSG00000140264	locus	15	chr15_36	43777087	43802589	+	SERF2	protein_coding
ENSG00000067369	locus	15	chr15_36	43403061	43510728	-	TP53BP1	protein_coding
ENSG00000166963	locus	15	chr15_36	43510958	43531620	+	MAP1A	protein_coding
ENSG00000249839	locus	15	chr15_36	43663654	43684339	-	AC011330.5	other
ENSG00000140265	locus	15	chr15_36	43358172	43371025	-	ZSCAN29	protein_coding
ENSG00000242866	locus	15	chr15_36	43599398	43618800	-	STRC	protein_coding
ENSG00000167004	locus	15	chr15_36	43746392	43773279	+	PDIA3	protein_coding
ENSG00000168781	locus	15	chr15_36	43533462	43590253	-	PPIP5K1	protein_coding
ENSG00000168806	locus	15	chr15_36	43323649	43330605	-	LCMT2	protein_coding
ENSG00000168803	locus	15	chr15_36	43330674	43354555	+	ADAL	protein_coding
ENSG00000223572	locus	15	chr15_36	43692886	43699222	+	CKMT1A	protein_coding
ENSG00000166946	locus	15	chr15_36	43185118	43197176	+	CCNDBP1	protein_coding
ENSG00000104055	locus	15	chr15_36	43232595	43266857	-	TGM5	protein_coding
ENSG00000159495	locus	15	chr15_36	43276280	43302255	-	TGM7	protein_coding
ENSG00000273690	locus	15	chr15_36	43008838	43008922	+	AC090514.1	other
ENSG00000205771	locus	15	chr15_36	43726918	43747094	-	CATSPER2P1	other
ENSG00000259570	gene	15	chr15_609	84394512	84395514	+	RP11-671M22.4	other
ENSG00000090905	locus	16	chr16_33	24729695	24827632	+	TNRC6A	protein_coding
ENSG00000261669	locus	16	chr16_33	24803451	24819739	-	CTD-2515A14.1	antisense
ENSG00000048471	locus	16	chr16_180	11976737	12574289	+	SNX29	protein_coding
ENSG00000259876	locus	16	chr16_180	12556353	12557694	-	CTD-3037G24.4	antisense
ENSG00000140830	gene	16	chr16_750	72044289	72094431	-	TXNL4B	protein_coding
ENSG00000186868	locus	17	chr17_1	45894382	46028334	+	MAPT	protein_coding
ENSG00000120088	locus	17	chr17_1	45784280	45835828	+	CRHR1	protein_coding
ENSG00000265964	locus	17	chr17_1	45733353	45734669	-	RP11-293E1.1	lnc_rna
ENSG00000279685	locus	17	chr17_1	45896028	45898491	+	MAPT-IT1	other
ENSG00000185294	locus	17	chr17_1	45844835	45847072	+	SPPL2C	protein_coding
ENSG00000263503	locus	17	chr17_1	45600869	45602340	-	RP11-707O23.5	other
ENSG00000214425	locus	17	chr17_1	45506741	45550335	-	LRRC37A4P	other
ENSG00000264070	locus	17	chr17_1	45585871	45586929	+	DND1P1	other
ENSG00000204650	locus	17	chr17_1	45620328	45648216	+	CRHR1-IT1	other
ENSG00000263715	locus	17	chr17_1	45621908	45816543	+	RP11-105N13.4	lnc_rna
ENSG00000238083	locus	17	chr17_1	46511511	46555650	+	LRRC37A2	protein_coding
ENSG00000185829	locus	17	chr17_1	46516702	46579722	-	ARL17A	protein_coding
ENSG00000228696	locus	17	chr17_1	46274784	46361797	-	ARL17B	protein_coding
ENSG00000261575	locus	17	chr17_1	46267037	46268694	+	RP11-259G18.1	other
ENSG00000262539	locus	17	chr17_1	46259551	46260606	-	RP11-259G18.3	other
ENSG00000214401	locus	17	chr17_1	46193576	46196723	+	KANSL1-AS1	antisense
ENSG00000262500	locus	17	chr17_1	46243606	46245044	+	RP11-259G18.2	other
ENSG00000120071	locus	17	chr17_1	46029916	46225374	-	KANSL1	protein_coding
ENSG00000176681	locus	17	chr17_1	46292733	46337794	+	LRRC37A	protein_coding
ENSG00000108379	locus	17	chr17_1	46762506	46833154	-	WNT3	protein_coding
ENSG00000264589	locus	17	chr17_1	45843651	45895600	-	MAPT-AS1	antisense
ENSG00000073969	locus	17	chr17_1	46590669	46757464	+	NSF	protein_coding
ENSG00000260075	locus	17	chr17_1	46372855	46487141	+	NSFP1	other
ENSG00000213326	locus	17	chr17_1	46721582	46722167	-	RPS7P11	other
ENSG00000225190	locus	17	chr17_1	45435900	45490749	-	PLEKHM1	protein_coding
ENSG00000236234	locus	17	chr17_1	45452844	45464065	+	AC091132.1	antisense
ENSG00000108557	locus	17	chr17_35	17681473	17811453	+	RAI1	protein_coding
ENSG00000279428	locus	17	chr17_35	18107334	18110463	-	RP11-258F1.2	other
ENSG00000197815	locus	17	chr17_35	17858227	17860041	+	RP1-253P7.4	antisense
ENSG00000072310	locus	17	chr17_35	17810399	17837002	-	SREBF1	protein_coding
ENSG00000175662	locus	17	chr17_35	17843511	17972422	-	TOM1L2	protein_coding
ENSG00000108591	locus	17	chr17_35	18087886	18107971	+	DRG2	protein_coding
ENSG00000230273	locus	17	chr17_35	17981192	17981572	-	AC087163.3	other
ENSG00000171962	locus	17	chr17_35	17972813	18016889	+	LRRC48	protein_coding
ENSG00000171953	locus	17	chr17_35	17977409	18039209	-	ATPAF2	protein_coding
ENSG00000141034	locus	17	chr17_35	18039292	18068404	+	GID4	protein_coding
ENSG00000279573	locus	17	chr17_39	67955314	67957291	+	RP11-855A2.1	other
ENSG00000182481	locus	17	chr17_39	68035519	68046842	+	KPNA2	protein_coding
ENSG00000265055	locus	17	chr17_39	68096046	68101474	-	AC145343.2	lnc_rna
ENSG00000186665	locus	17	chr17_39	67991101	67993649	-	C17orf58	protein_coding
ENSG00000278219	locus	17	chr17_39	68101538	68101639	+	AC145343.1	other
ENSG00000266176	locus	17	chr17_39	67993880	67996431	-	RP11-855A2.5	lnc_rna
ENSG00000279880	locus	17	chr17_39	67973934	67976072	+	RP11-855A2.2	other
ENSG00000265086	locus	17	chr17_39	67843945	67844014	+	AC006534.2	other
ENSG00000171634	locus	17	chr17_39	67825524	67984378	+	BPTF	protein_coding
ENSG00000266717	locus	17	chr17_39	67950885	67951746	-	RP11-855A2.3	antisense
ENSG00000267327	gene	18	chr18_518	55893038	56023522	+	CTD-2008L17.1	lnc_rna
ENSG00000267712	gene	18	chr18_522	56083356	56137536	-	RP11-456O19.4	lnc_rna
ENSG00000197585	locus	2	chr2_138	214250040	214684246	-	AC107218.3	antisense
ENSG00000174453	locus	2	chr2_138	214411065	214578959	+	VWC2L	protein_coding
ENSG00000231675	locus	2	chr2_173	158703287	158703460	+	AC005042.3	other
ENSG00000227331	locus	2	chr2_173	158548425	158549224	+	AC005042.2	other
ENSG00000228586	locus	2	chr2_173	158685903	158753775	+	AC005042.5	lnc_rna
ENSG00000144283	locus	2	chr2_173	158456964	158682879	+	PKP4	protein_coding
ENSG00000204380	locus	2	chr2_173	158658337	158735002	-	AC005042.4	antisense
ENSG00000197635	locus	2	chr2_232	161992241	162074542	-	DPP4	protein_coding
ENSG00000230918	locus	2	chr2_232	162073256	162075169	+	AC008063.2	antisense
ENSG00000143882	gene	2	chr2_344	10721649	10785110	+	ATP6V1C2	protein_coding
ENSG00000231723	gene	2	chr2_1064	103623630	103623830	+	AC018880.2	other
ENSG00000225421	gene	2	chr2_1680	198553195	198772356	-	AC019330.1	lnc_rna
ENSG00000224257	gene	2	chr2_1782	214510196	214536890	+	VWC2L-IT1	lnc_rna
ENSG00000068024	gene	2	chr2_2051	239048168	239401654	-	HDAC4	protein_coding
ENSG00000172264	gene	20	chr20_230	13995369	16053197	+	MACROD2	protein_coding
ENSG00000235914	gene	20	chr20_235	14884253	14929515	-	MACROD2-AS1	antisense
ENSG00000237832	gene	20	chr20_236	14933843	14935363	-	RP5-974N19.1	antisense
ENSG00000088970	gene	20	chr20_309	21125983	21246622	+	KIZ	protein_coding
ENSG00000228604	gene	20	chr20_310	21148741	21162890	-	RP5-872K7.7	antisense
ENSG00000232712	gene	20	chr20_311	21154023	21218289	-	KIZ-AS1	antisense
ENSG00000214535	gene	20	chr20_312	21166206	21166596	-	RPS15AP1	other
ENSG00000226875	gene	20	chr20_313	21265854	21266465	+	ZNF877P	other
ENSG00000088930	gene	20	chr20_315	21303304	21389827	+	XRN2	protein_coding
ENSG00000225280	gene	20	chr20_317	21397818	21400391	+	RP11-227D2.3	antisense
ENSG00000231355	locus	21	chr21_3	33482499	33484258	-	AP000302.58	antisense
ENSG00000233956	locus	21	chr21_3	33518610	33519108	-	BTF3P6	other
ENSG00000205758	locus	21	chr21_3	33589341	33643926	-	CRYZL1	protein_coding
ENSG00000159147	locus	21	chr21_3	33559542	33588708	-	DONSON	protein_coding
ENSG00000159131	locus	21	chr21_3	33503931	33543491	-	GART	protein_coding
ENSG00000177692	locus	21	chr21_3	33485530	33491720	-	DNAJC28	protein_coding
ENSG00000142166	locus	21	chr21_3	33324477	33359862	+	IFNAR1	protein_coding
ENSG00000159128	locus	21	chr21_3	33402896	33479348	+	IFNGR2	protein_coding
ENSG00000142188	locus	21	chr21_3	33432485	33480011	-	TMEM50B	protein_coding
ENSG00000273271	gene	21	chr21_187	31666728	31667247	-	AP000254.8	antisense
ENSG00000159140	gene	21	chr21_222	33542618	33577481	+	SON	protein_coding
ENSG00000250318	locus	22	chr22_18	30653877	30654814	-	CTA-963H5.5	other
ENSG00000225971	locus	22	chr22_18	30136673	30137681	-	CTA-85E5.6	other
ENSG00000176635	locus	22	chr22_18	30080174	30177075	+	HORMAD2	protein_coding
ENSG00000100330	locus	22	chr22_18	29883155	30030866	+	MTMR3	protein_coding
ENSG00000279159	locus	22	chr22_18	29978950	30028236	-	MIR6818	antisense
ENSG00000227117	locus	22	chr22_18	30008742	30080480	-	HORMAD2-AS1	antisense
ENSG00000226573	locus	22	chr22_18	30105094	30105408	-	CTA-85E5.7	other
ENSG00000225676	locus	22	chr22_18	30184644	30207109	-	RP3-438O4.4	antisense
ENSG00000100319	locus	22	chr22_18	29730956	29767011	-	ZMAT5	protein_coding
ENSG00000100325	locus	22	chr22_18	29788608	29838304	-	ASCC2	protein_coding
ENSG00000232396	locus	22	chr22_18	29705256	29719859	-	RP1-76B20.11	antisense
ENSG00000239446	locus	22	chr22_18	29711820	29719714	-	RP1-76B20.12	antisense
ENSG00000100314	locus	22	chr22_18	29720084	29731839	+	CABP7	protein_coding
ENSG00000100095	locus	22	chr22_107	26169474	26383597	+	SEZ6L	protein_coding
ENSG00000224192	locus	22	chr22_107	26241331	26254092	-	RP11-259P1.1	antisense
ENSG00000275789	locus	3	chr3_1	52846463	52846552	-	MIR8064	other
ENSG00000280417	locus	3	chr3_1	53046166	53048122	+	RP11-5O17.1	other
ENSG00000163935	locus	3	chr3_1	52903572	53046750	-	SFMBT1	protein_coding
ENSG00000055955	locus	3	chr3_1	52812975	52831479	-	ITIH4	protein_coding
ENSG00000272573	locus	3	chr3_1	52833114	52835219	-	MUSTN1	protein_coding
ENSG00000243696	locus	3	chr3_1	52813282	52835729	-	RP5-966M1.6	protein_coding
ENSG00000248592	locus	3	chr3_1	52833121	52897562	-	TMEM110-MUSTN1	protein_coding
ENSG00000213533	locus	3	chr3_1	52836219	52897596	-	TMEM110	protein_coding
ENSG00000242142	locus	3	chr3_1	53064283	53065091	-	SERBP1P3	other
ENSG00000272305	locus	3	chr3_1	52969119	53099453	-	RP11-894J14.5	protein_coding
ENSG00000163933	locus	3	chr3_1	53088483	53130462	-	RFT1	protein_coding
ENSG00000162267	locus	3	chr3_10	52794768	52809009	+	ITIH3	protein_coding
ENSG00000168237	locus	3	chr3_10	52287089	52293476	+	GLYCTK	protein_coding
ENSG00000163938	locus	3	chr3_10	52681156	52694492	+	GNL3	protein_coding
ENSG00000055957	locus	3	chr3_10	52777592	52792068	+	ITIH1	protein_coding
ENSG00000163939	locus	3	chr3_10	52545352	52685917	-	PBRM1	protein_coding
ENSG00000114902	locus	3	chr3_10	52704955	52711146	+	SPCS1	protein_coding
ENSG00000168273	locus	3	chr3_10	52534013	52579237	+	SMIM4	protein_coding
ENSG00000114904	locus	3	chr3_10	52708449	52770949	-	NEK4	protein_coding
ENSG00000275956	locus	3	chr3_10	52732547	52733867	+	RP5-966M1.7	other
ENSG00000016864	locus	3	chr3_10	52694485	52706083	-	GLT8D1	protein_coding
ENSG00000271137	locus	3	chr3_10	52753526	52754690	+	RP5-966M1.4	other
ENSG00000010327	locus	3	chr3_10	52495338	52524495	+	STAB1	protein_coding
ENSG00000168268	locus	3	chr3_10	52524385	52535054	-	NT5DC2	protein_coding
ENSG00000173366	locus	3	chr3_10	52221081	52231190	-	TLR9	protein_coding
ENSG00000239732	locus	3	chr3_10	52221080	52226163	-	TLR9	protein_coding
ENSG00000242849	locus	3	chr3_10	52193170	52194785	+	ALDOAP1	other
ENSG00000023330	locus	3	chr3_10	52198086	52214327	+	ALAS1	protein_coding
ENSG00000280003	locus	3	chr3_10	52217016	52219012	-	RP11-330H6.6	other
ENSG00000226913	locus	3	chr3_11	49549306	49554366	-	BSN-AS2	lnc_rna
ENSG00000164062	locus	3	chr3_11	49674002	49683963	+	APEH	protein_coding
ENSG00000235120	locus	3	chr3_11	49640483	49641769	-	BSN-AS1	antisense
ENSG00000164061	locus	3	chr3_11	49554489	49671545	+	BSN	protein_coding
ENSG00000114316	locus	3	chr3_11	49277831	49340712	-	USP4	protein_coding
ENSG00000236980	locus	3	chr3_11	49177632	49191858	-	C3orf84	protein_coding
ENSG00000198218	locus	3	chr3_11	49029707	49094363	-	QRICH1	protein_coding
ENSG00000172053	locus	3	chr3_11	49095932	49105101	-	QARS	protein_coding
ENSG00000270441	locus	3	chr3_11	49140086	49160851	-	RP11-694I15.7	other
ENSG00000172046	locus	3	chr3_11	49108046	49120938	-	USP19	protein_coding
ENSG00000178252	locus	3	chr3_11	49007062	49015953	+	WDR6	protein_coding
ENSG00000223343	locus	3	chr3_11	48985049	48989988	-	RP13-131K19.2	antisense
ENSG00000114302	locus	3	chr3_11	48744597	48847846	-	PRKAR2A	protein_coding
ENSG00000178537	locus	3	chr3_11	48856931	48898993	-	SLC25A20	protein_coding
ENSG00000177479	locus	3	chr3_11	48918821	48986382	+	ARIH2	protein_coding
ENSG00000173421	locus	3	chr3_11	49198428	49258104	+	CCDC36	protein_coding
ENSG00000213672	locus	3	chr3_11	48673844	48686364	-	NCKIPSD	protein_coding
ENSG00000178467	locus	3	chr3_11	48989886	49007154	+	P4HTM	protein_coding
ENSG00000177352	locus	3	chr3_11	49162535	49166321	-	CCDC71	protein_coding
ENSG00000145029	locus	3	chr3_11	49422946	49429326	-	NICN1	protein_coding
ENSG00000145022	locus	3	chr3_11	49412206	49416475	+	TCTA	protein_coding
ENSG00000067560	locus	3	chr3_11	49359145	49412998	-	RHOA	protein_coding
ENSG00000173402	locus	3	chr3_11	49468703	49535618	+	DAG1	protein_coding
ENSG00000233276	locus	3	chr3_11	49357176	49358600	-	GPX1	protein_coding
ENSG00000145020	locus	3	chr3_11	49416778	49422753	-	AMT	protein_coding
ENSG00000225399	locus	3	chr3_11	49260085	49261316	+	RP11-3B7.1	lnc_rna
ENSG00000235261	locus	3	chr3_11	49422946	49424431	+	RP11-949J7.5	antisense
ENSG00000225697	locus	3	chr3_11	48625723	48635493	-	SLC26A6	protein_coding
ENSG00000008300	locus	3	chr3_11	48636469	48662915	-	CELSR3	protein_coding
ENSG00000228350	locus	3	chr3_11	48663776	48669174	+	CELSR3-AS1	antisense
ENSG00000185909	locus	3	chr3_11	49171611	49176486	+	KLHDC8B	protein_coding
ENSG00000178035	locus	3	chr3_11	49024325	49029408	-	IMPDH2	protein_coding
ENSG00000188315	locus	3	chr3_11	49268602	49277909	-	C3orf62	protein_coding
ENSG00000068745	locus	3	chr3_11	48688003	48740353	-	IP6K2	protein_coding
ENSG00000224424	locus	3	chr3_11	48847572	48851981	+	PRKAR2A-AS1	antisense
ENSG00000178149	locus	3	chr3_11	49015488	49022293	-	DALRD3	protein_coding
ENSG00000172037	locus	3	chr3_11	49121114	49133118	-	LAMB2	protein_coding
ENSG00000188338	locus	3	chr3_27	50205246	50221486	+	SLC38A3	protein_coding
ENSG00000243477	locus	3	chr3_27	50296402	50299421	-	NAT6	protein_coding
ENSG00000001617	locus	3	chr3_27	50155045	50189075	+	SEMA3F	protein_coding
ENSG00000244730	locus	3	chr3_27	49775285	49775614	+	RP13-1056D16.2	other
ENSG00000164068	locus	3	chr3_27	49689499	49721529	+	RNF123	protein_coding
ENSG00000176095	locus	3	chr3_27	49724294	49786542	-	IP6K1	protein_coding
ENSG00000183763	locus	3	chr3_27	49828599	49856574	-	TRAIP	protein_coding
ENSG00000187492	locus	3	chr3_27	49790732	49799835	-	CDHR4	protein_coding
ENSG00000173540	locus	3	chr3_27	49716844	49723951	-	GMPPB	protein_coding
ENSG00000182179	locus	3	chr3_27	49805207	49813946	-	UBA7	protein_coding
ENSG00000264706	locus	3	chr3_27	49863375	49863660	-	RN7SL217P	other
ENSG00000234667	locus	3	chr3_27	49873347	49877980	-	ACTBP13	other
ENSG00000228008	locus	3	chr3_27	49903845	49916937	+	CTD-2330K9.3	antisense
ENSG00000235016	locus	3	chr3_27	50116022	50156085	-	SEMA3F-AS1	antisense
ENSG00000230698	locus	3	chr3_27	49899302	49903757	+	CTD-2330K9.2	antisense
ENSG00000164076	locus	3	chr3_27	49857988	49870222	-	CAMKV	protein_coding
ENSG00000164077	locus	3	chr3_27	49908862	49930173	-	MON1A	protein_coding
ENSG00000164078	locus	3	chr3_27	49887002	49903873	-	MST1R	protein_coding
ENSG00000004534	locus	3	chr3_27	49940007	50100045	+	RBM6	protein_coding
ENSG00000003756	locus	3	chr3_27	50088908	50119021	+	RBM5	protein_coding
ENSG00000214773	locus	3	chr3_31	47601715	47604677	-	RP11-717D12.1	lnc_rna
ENSG00000114646	locus	3	chr3_31	47562239	47580792	-	CSPG5	protein_coding
ENSG00000173473	locus	3	chr3_31	47585272	47782106	-	SMARCC1	protein_coding
ENSG00000132153	locus	3	chr3_31	47802909	47850195	+	DHX30	protein_coding
ENSG00000047849	locus	3	chr3_31	47850690	48089272	-	MAP4	protein_coding
ENSG00000164048	locus	3	chr3_31	48241100	48299253	+	ZNF589	protein_coding
ENSG00000229453	locus	3	chr3_31	48306842	48328341	-	SPINK8	protein_coding
ENSG00000164045	locus	3	chr3_31	48157146	48188402	-	CDC25A	protein_coding
ENSG00000172113	locus	3	chr3_31	48293264	48301685	-	NME6	protein_coding
ENSG00000174891	locus	3	chr3_102	158105855	158545730	+	RSRC1	protein_coding
ENSG00000241723	locus	3	chr3_102	158275809	158276421	-	RP11-113A11.1	other
ENSG00000243314	locus	3	chr3_102	158496561	158496934	+	RP11-538P18.1	other
ENSG00000243150	locus	3	chr3_102	158545220	158571066	-	RP11-538P18.2	antisense
ENSG00000114383	locus	3	chr3_129	50320027	50328251	-	TUSC2	protein_coding
ENSG00000114388	locus	3	chr3_129	50347330	50351091	-	NPRL2	protein_coding
ENSG00000173531	gene	3	chr3_548	49683947	49689501	-	MST1	protein_coding
ENSG00000242120	gene	3	chr3_649	70196894	70312726	-	RP11-231I13.2	antisense
ENSG00000114861	gene	3	chr3_651	70954693	71583989	-	FOXP1	protein_coding
ENSG00000277855	gene	3	chr3_656	71581721	71628558	+	RP11-154H23.4	antisense
ENSG00000242828	gene	3	chr3_705	80761042	80788963	-	RP11-47P18.1	lnc_rna
ENSG00000243694	gene	3	chr3_707	80993868	81095647	+	RP11-6B4.1	lnc_rna
ENSG00000196353	gene	3	chr3_1037	131533555	132285410	-	CPNE4	protein_coding
ENSG00000109323	locus	4	chr4_4	102631488	102760994	-	MANBA	protein_coding
ENSG00000248971	locus	4	chr4_4	102728746	102730171	-	KRT8P46	other
ENSG00000145354	locus	4	chr4_4	102868978	102889242	+	CISD2	protein_coding
ENSG00000250651	locus	4	chr4_4	102896725	102898237	+	PABPC1P7	other
ENSG00000164037	locus	4	chr4_4	102885048	103019739	-	SLC9B1	protein_coding
ENSG00000109332	locus	4	chr4_4	102794383	102868896	-	UBE2D3	protein_coding
ENSG00000246560	locus	4	chr4_4	102828055	102844075	+	RP11-10L12.4	antisense
ENSG00000230069	locus	4	chr4_4	102727274	102730721	-	LRRC37A15P	other
ENSG00000164038	locus	4	chr4_4	103019868	103085829	-	SLC9B2	protein_coding
ENSG00000270265	locus	4	chr4_61	151333775	151353224	-	RP11-731D1.4	lnc_rna
ENSG00000164142	locus	4	chr4_61	151409216	151663632	+	FAM160A1	protein_coding
ENSG00000059691	locus	4	chr4_61	151670504	151761023	-	GATB	protein_coding
ENSG00000251455	locus	4	chr4_61	151674483	151677893	+	RP11-164P12.3	antisense
ENSG00000249184	locus	4	chr4_61	151799500	151801348	+	RP11-424M21.1	lnc_rna
ENSG00000278978	locus	4	chr4_61	151669786	151670503	+	RP11-164P12.5	other
ENSG00000251611	locus	4	chr4_61	151407551	151408835	-	RP11-610P16.1	lnc_rna
ENSG00000251603	locus	4	chr4_61	151667224	151670502	+	RP11-164P12.4	antisense
ENSG00000168884	locus	4	chr4_99	2741648	2756376	-	TNIP2	protein_coding
ENSG00000063978	locus	4	chr4_99	2462220	2625320	+	RNF4	protein_coding
ENSG00000125386	locus	4	chr4_99	2625261	2732565	+	FAM193A	protein_coding
ENSG00000248242	locus	4	chr4_103	104653874	104966793	-	RP11-556I14.2	lnc_rna
ENSG00000245384	locus	4	chr4_103	104490965	104697592	+	AC004053.1	antisense
ENSG00000250670	locus	4	chr4_103	104556960	104568877	+	AC004063.1	lnc_rna
ENSG00000014824	gene	4	chr4_452	41990472	42090457	+	SLC30A9	protein_coding
ENSG00000168772	gene	4	chr4_863	104468312	104494901	-	CXXC4	protein_coding
ENSG00000156475	locus	5	chr5_121	146581146	147084784	-	PPP2R2B	protein_coding
ENSG00000249553	locus	5	chr5_121	146914207	146919506	-	PPP2R2B-IT1	lnc_rna
ENSG00000250306	locus	5	chr5_124	88382948	88383260	+	CTC-498M16.3	other
ENSG00000240083	locus	5	chr5_124	88381957	88382725	+	RPS3AP22	other
ENSG00000164180	locus	5	chr5_124	88189633	88269476	-	TMEM161B	protein_coding
ENSG00000247828	locus	5	chr5_124	88268895	88436685	+	TMEM161B-AS1	antisense
ENSG00000250156	locus	5	chr5_124	88408982	88439090	-	CTC-498M16.2	lnc_rna
ENSG00000206958	locus	5	chr5_124	88382772	88382907	+	SNORA70	other
ENSG00000271904	locus	5	chr5_124	88433892	88498697	-	CTC-498M16.4	lnc_rna
ENSG00000251574	locus	5	chr5_185	104383298	105392970	-	RP11-6N13.1	lnc_rna
ENSG00000253584	locus	5	chr5_185	104917492	105246364	-	CTD-2374C24.1	lnc_rna
ENSG00000164574	locus	5	chr5_216	154190730	154420984	+	GALNT10	protein_coding
ENSG00000253119	locus	5	chr5_216	154337471	154338452	-	HNRNPA3P7	other
ENSG00000169862	gene	5	chr5_331	10971840	11904043	-	CTNND2	protein_coding
ENSG00000248131	gene	5	chr5_332	12574857	12804363	+	LINC01194	lnc_rna
ENSG00000130449	gene	5	chr5_637	61332273	61546170	+	ZSWIM6	protein_coding
ENSG00000251682	gene	5	chr5_638	61347126	61347716	+	RP11-631M6.3	other
ENSG00000245526	gene	5	chr5_814	88507546	88691041	-	LINC00461	lnc_rna
ENSG00000248588	gene	5	chr5_837	92826255	92844004	+	CTC-458G6.4	lnc_rna
ENSG00000249959	gene	5	chr5_913	107699835	107716841	-	RP11-252I13.2	lnc_rna
ENSG00000080709	gene	5	chr5_976	114360945	114496640	+	KCNN2	protein_coding
ENSG00000246316	gene	5	chr5_977	114488997	114668410	-	RP11-492A10.1	antisense
ENSG00000251542	gene	5	chr5_978	114576041	114579970	+	CTC-313D10.1	lnc_rna
ENSG00000145864	gene	5	chr5_1323	161288429	161549044	-	GABRB2	protein_coding
ENSG00000176998	locus	6	chr6_33	29791753	29792750	-	HCG4	other
ENSG00000206503	locus	6	chr6_33	29941260	29945884	+	HLA-A	protein_coding
ENSG00000204622	locus	6	chr6_33	30006583	30009956	+	HLA-J	other
ENSG00000225864	locus	6	chr6_33	29722981	29723971	-	HCG4P11	other
ENSG00000204642	locus	6	chr6_33	29722775	29738528	+	HLA-F	protein_coding
ENSG00000214922	locus	6	chr6_33	29726601	29749049	-	HLA-F-AS1	lnc_rna
ENSG00000204623	locus	6	chr6_33	30001011	30061640	-	ZNRD1-AS1	antisense
ENSG00000230795	locus	6	chr6_33	29926459	29929232	+	HLA-K	other
ENSG00000204644	locus	6	chr6_33	29672392	29681110	-	ZFP57	protein_coding
ENSG00000237669	locus	6	chr6_33	30006121	30007116	-	HCG4P3	other
ENSG00000187475	locus	6	chr6_143	26107419	26108136	-	HIST1H1T	protein_coding
ENSG00000278272	locus	6	chr6_143	26045411	26045821	+	HIST1H3C	protein_coding
ENSG00000278463	locus	6	chr6_143	26033176	26033568	-	HIST1H2AB	protein_coding
ENSG00000187837	locus	6	chr6_143	26055787	26056428	-	HIST1H1C	protein_coding
ENSG00000274290	locus	6	chr6_146	26183795	26184180	+	HIST1H2BE	protein_coding
ENSG00000218281	locus	6	chr6_146	26233122	26233255	+	HIST1H2APS3	other
ENSG00000124788	gene	6	chr6_357	16299112	16761491	-	ATXN1	protein_coding
ENSG00000180596	gene	6	chr6_433	26114873	26123926	-	HIST1H2BC	protein_coding
ENSG00000180573	gene	6	chr6_434	26124145	26139116	+	HIST1H2AC	protein_coding
ENSG00000218690	gene	6	chr6_438	26272193	26272540	-	HIST1H2APS4	other
ENSG00000158406	gene	6	chr6_439	26285113	26285509	-	HIST1H4H	protein_coding
ENSG00000204789	gene	6	chr6_452	27357825	27360221	-	ZNF204P	other
ENSG00000008196	gene	6	chr6_659	50818723	50847613	+	TFAP2B	protein_coding
ENSG00000271860	gene	6	chr6_961	97816709	98399872	+	RP11-436D23.1	lnc_rna
ENSG00000236920	gene	6	chr6_963	98210020	98214683	-	RP11-111D3.2	lnc_rna
ENSG00000224389	gene	6	chr6_1480	32014762	32035418	+	C4B	protein_coding
ENSG00000237513	locus	7	chr7_57	104941063	104962334	+	RP11-325F22.2	lnc_rna
ENSG00000272918	locus	7	chr7_57	105102838	105105483	-	CTB-152G17.6	antisense
ENSG00000005483	locus	7	chr7_57	105014179	105114361	+	KMT2E	protein_coding
ENSG00000271482	locus	7	chr7_57	105204600	105204859	+	CTB-152G17.4	other
ENSG00000228393	locus	7	chr7_57	104950315	105013044	-	LINC01004	antisense
ENSG00000135250	locus	7	chr7_57	105110704	105399308	-	SRPK2	protein_coding
ENSG00000183166	locus	7	chr7_185	71779491	72447151	-	CALN1	protein_coding
ENSG00000228769	locus	7	chr7_185	72103181	72104209	+	ABCF2P2	other
ENSG00000236708	locus	7	chr7_188	3264032	3302452	-	AC073316.1	antisense
ENSG00000146555	locus	7	chr7_188	3301448	4269000	+	SDK1	protein_coding
ENSG00000105928	gene	7	chr7_375	24698353	24758113	-	DFNA5	protein_coding
ENSG00000221866	gene	7	chr7_1234	132123332	132648688	-	PLXNA4	protein_coding
ENSG00000131558	gene	7	chr7_1243	133253073	134066589	+	EXOC4	protein_coding
ENSG00000077782	locus	8	chr8_2	38411138	38468834	-	FGFR1	protein_coding
ENSG00000147535	locus	8	chr8_2	38263130	38269243	-	PPAPDC1B	protein_coding
ENSG00000156735	locus	8	chr8_2	38176533	38213301	+	BAG4	protein_coding
ENSG00000248585	locus	8	chr8_2	38201699	38204238	-	RP11-90P5.1	other
ENSG00000165046	locus	8	chr8_2	38386207	38409527	+	LETM2	protein_coding
ENSG00000254981	locus	8	chr8_2	38400536	38401683	-	RP11-350N15.3	antisense
ENSG00000255487	locus	8	chr8_2	38275888	38276680	+	RP11-513D5.5	antisense
ENSG00000147548	locus	8	chr8_2	38269697	38382272	-	WHSC1L1	protein_coding
ENSG00000254898	locus	8	chr8_2	38335981	38337551	+	RP11-513D5.2	antisense
ENSG00000085788	locus	8	chr8_2	38225218	38275558	+	DDHD2	protein_coding
ENSG00000272092	locus	8	chr8_2	38382364	38383461	+	RP11-350N15.5	lnc_rna
ENSG00000255201	locus	8	chr8_2	38421889	38426096	+	RP11-350N15.4	antisense
ENSG00000253356	locus	8	chr8_2	38148741	38163772	+	RP11-90P5.2	antisense
ENSG00000175324	locus	8	chr8_2	38163321	38176730	-	LSM1	protein_coding
ENSG00000239218	locus	8	chr8_2	38434347	38435664	-	RPS20P22	other
ENSG00000104626	locus	8	chr8_4	9002147	9116746	+	ERI1	protein_coding
ENSG00000255016	locus	8	chr8_4	12025244	12025598	-	RP11-481A20.8	other
ENSG00000175806	locus	8	chr8_4	10054268	10428891	+	MSRA	protein_coding
ENSG00000254091	locus	8	chr8_4	9233013	9233449	+	RP11-10A14.8	other
ENSG00000104643	locus	8	chr8_4	11284416	11328146	+	MTMR9	protein_coding
ENSG00000246477	locus	8	chr8_4	11315859	11325429	-	AF131216.6	antisense
ENSG00000184608	locus	8	chr8_4	11368402	11438658	+	C8orf12	lnc_rna
ENSG00000269918	locus	8	chr8_4	11104691	11106704	-	AF131215.9	lnc_rna
ENSG00000205879	locus	8	chr8_4	12172202	12178575	-	FAM90A2P	other
ENSG00000255556	locus	8	chr8_4	12378679	12380265	-	RP11-351I21.6	other
ENSG00000251402	locus	8	chr8_4	12415080	12418090	-	FAM90A25P	other
ENSG00000206014	locus	8	chr8_4	11928597	11929563	-	OR7E161P	other
ENSG00000255495	locus	8	chr8_4	12194467	12196280	+	FAM85A	antisense
ENSG00000254507	locus	8	chr8_4	12003400	12004082	-	RP11-481A20.10	other
ENSG00000227888	locus	8	chr8_4	12362019	12388296	+	FAM66A	lnc_rna
ENSG00000154316	locus	8	chr8_4	11339637	11368452	+	TDH	other
ENSG00000255020	locus	8	chr8_4	11345748	11347502	-	AF131216.5	antisense
ENSG00000242483	locus	8	chr8_4	11379395	11379675	+	RN7SL293P	other
ENSG00000255052	locus	8	chr8_4	12115782	12177550	+	FAM66D	antisense
ENSG00000254423	locus	8	chr8_4	12374366	12375546	-	RP11-351I21.7	other
ENSG00000170983	locus	8	chr8_4	11576313	11581342	+	LINC00208	lnc_rna
ENSG00000249889	locus	8	chr8_4	12178697	12182719	+	ALG1L11P	other
ENSG00000270154	locus	8	chr8_4	12476462	12477122	+	RP11-419I17.1	lnc_rna
ENSG00000272505	locus	8	chr8_4	10486807	10489666	+	RP11-981G7.6	lnc_rna
ENSG00000249316	locus	8	chr8_4	11281364	11282501	-	CTC-493P15.2	other
ENSG00000171044	locus	8	chr8_4	10896045	11201366	-	XKR6	protein_coding
ENSG00000254936	locus	8	chr8_4	11123381	11126064	-	AF131215.3	lnc_rna
ENSG00000254774	locus	8	chr8_4	11553224	11554207	-	RP11-148O21.3	antisense
ENSG00000136573	locus	8	chr8_4	11494001	11564604	+	BLK	protein_coding
ENSG00000255354	locus	8	chr8_4	11558466	11560020	-	RP11-148O21.2	antisense
ENSG00000254153	locus	8	chr8_4	8456909	8461337	-	CTA-398F10.2	lnc_rna
ENSG00000233609	locus	8	chr8_4	8961200	8979025	+	RP11-62H7.2	other
ENSG00000253893	locus	8	chr8_4	8167819	8226614	-	FAM85B	antisense
ENSG00000173295	locus	8	chr8_4	8228595	8244865	+	FAM86B3P	other
ENSG00000249188	locus	8	chr8_4	8154308	8216916	+	ENPP7P1	other
ENSG00000253981	locus	8	chr8_4	8236003	8244667	-	ALG1L13P	other
ENSG00000254367	locus	8	chr8_4	8723693	8782479	-	RP11-211C9.1	lnc_rna
ENSG00000147324	locus	8	chr8_4	8783354	8893645	-	MFHAS1	protein_coding
ENSG00000174417	locus	8	chr8_45	109086621	109119584	+	TRHR	protein_coding
ENSG00000250267	locus	8	chr8_45	109298598	109316513	+	RP11-122A21.2	antisense
ENSG00000253796	locus	8	chr8_45	108895029	109063417	-	RP11-1084E5.1	antisense
ENSG00000120526	locus	8	chr8_45	109240919	109334385	-	NUDCD1	protein_coding
ENSG00000171056	locus	8	chr8_58	10723768	10730512	-	SOX7	protein_coding
ENSG00000248896	locus	8	chr8_58	10729314	10771392	+	CTD-2135J3.3	antisense
ENSG00000258724	locus	8	chr8_58	10725399	10839847	-	SOX7	protein_coding
ENSG00000254093	locus	8	chr8_58	10764963	10839884	-	PINX1	protein_coding
ENSG00000253695	locus	8	chr8_58	10840576	10846501	+	RP11-177H2.2	antisense
ENSG00000184647	gene	8	chr8_232	10525546	10554166	+	PRSS55	protein_coding
ENSG00000183638	gene	8	chr8_233	10606349	10712187	-	RP1L1	protein_coding
ENSG00000147488	gene	8	chr8_596	52110839	52460959	-	ST18	protein_coding
ENSG00000176956	gene	8	chr8_1273	143157914	143160711	-	LY6H	protein_coding
ENSG00000229105	locus	9	chr9_23	116504283	116562293	+	ASTN2-AS1	antisense
ENSG00000230894	locus	9	chr9_23	116568449	116586328	+	RP11-67K19.3	antisense
ENSG00000148219	locus	9	chr9_23	116425225	117415070	-	ASTN2	protein_coding
ENSG00000119401	locus	9	chr9_23	116687302	116701300	+	TRIM32	protein_coding
ENSG00000099139	gene	9	chr9_493	75890644	76362339	+	PCSK5	protein_coding
ENSG00000175764	gene	9	chr9_843	121821928	122093606	-	TTLL11	protein_coding

### Sheet: SCZ Positional + eSNPs results
ensembl_id	locus_type	chr	ld_locus_id	start	end	strand	gene_name	gene_biotype
ENSG00000116157	locus	1	chr1_7	52602372	52609051	+	GPX7	protein_coding
ENSG00000134748	locus	1	chr1_7	52404564	52420839	+	PRPF38A	protein_coding
ENSG00000223390	locus	1	chr1_7	52033391	52044279	+	RP11-91A18.4	antisense
ENSG00000117862	locus	1	chr1_7	52020131	52056171	-	TXNDC12	protein_coding
ENSG00000223429	locus	1	chr1_7	52162186	52163026	-	RP4-800M22.2	other
ENSG00000198841	locus	1	chr1_7	52032103	52033816	-	KTI12	protein_coding
ENSG00000228369	locus	1	chr1_7	52050918	52052683	+	TXNDC12-AS1	antisense
ENSG00000085840	locus	1	chr1_7	52372829	52404459	-	ORC1	protein_coding
ENSG00000134744	locus	1	chr1_7	52408282	52553487	-	ZCCHC11	protein_coding
ENSG00000134717	locus	1	chr1_7	52056125	52090716	+	BTF3L4	protein_coding
ENSG00000228929	locus	1	chr1_7	52772194	52772648	-	RPS13P2	other
ENSG00000157077	locus	1	chr1_7	52142094	52346686	+	ZFYVE9	protein_coding
ENSG00000154222	locus	1	chr1_7	52345723	52366193	-	CC2D1B	protein_coding
ENSG00000162734	locus	1	chr1_14	160205337	160215376	+	PEA15	protein_coding
ENSG00000162736	locus	1	chr1_14	160343272	160358952	+	NCSTN	protein_coding
ENSG00000227741	locus	1	chr1_14	160202199	160208869	-	RP11-536C5.7	antisense
ENSG00000162735	locus	1	chr1_14	160276812	160286348	-	PEX19	protein_coding
ENSG00000224261	locus	1	chr1_14	160266340	160267225	-	RP11-179G5.1	other
ENSG00000228606	locus	1	chr1_14	160261744	160262778	+	RP11-574F21.2	antisense
ENSG00000132716	locus	1	chr1_14	160215715	160262531	-	DCAF8	protein_coding
ENSG00000258465	locus	1	chr1_14	160217464	160285130	-	DCAF8	protein_coding
ENSG00000143318	locus	1	chr1_14	160190556	160201886	+	CASQ1	protein_coding
ENSG00000122218	locus	1	chr1_14	160289273	160343400	-	COPA	protein_coding
ENSG00000084628	locus	1	chr1_21	31179745	31239554	-	NKAIN1	protein_coding
ENSG00000168528	locus	1	chr1_21	31409565	31434680	+	SERINC2	protein_coding
ENSG00000279468	locus	1	chr1_21	31428912	31430497	-	AC114494.1	protein_coding
ENSG00000229447	locus	1	chr1_21	31263245	31263681	-	RP11-490K7.4	other
ENSG00000121769	locus	1	chr1_21	31365625	31376850	-	FABP3	protein_coding
ENSG00000060688	locus	1	chr1_21	31259568	31296782	-	SNRNP40	protein_coding
ENSG00000121766	locus	1	chr1_21	31296982	31364953	+	ZCCHC17	protein_coding
ENSG00000229044	locus	1	chr1_21	31333067	31346799	-	RP11-266K22.2	antisense
ENSG00000180867	locus	1	chr1_26	147178113	147179622	+	PDIA3P1	other
ENSG00000278811	locus	1	chr1_26	147258885	147517875	-	LINC00624	antisense
ENSG00000131781	locus	1	chr1_26	147175351	147243050	-	FMO5	protein_coding
ENSG00000273071	locus	1	chr1_26	147173186	147252659	+	RP11-337C18.10	lnc_rna
ENSG00000237188	locus	1	chr1_26	147172771	147211568	+	RP11-337C18.8	antisense
ENSG00000131778	locus	1	chr1_26	147242641	147295766	+	CHD1L	protein_coding
ENSG00000271721	locus	1	chr1_26	147175602	147177740	+	RP11-337C18.9	antisense
ENSG00000213226	locus	1	chr1_26	147319110	147320224	+	RP11-337C18.4	other
ENSG00000131791	locus	1	chr1_26	147155106	147172550	-	PRKAB2	protein_coding
ENSG00000236806	locus	1	chr1_26	147223554	147224348	+	RPL7AP15	other
ENSG00000201142	locus	1	chr1_26	147079746	147079870	+	RNVU1-8	other
ENSG00000230832	locus	1	chr1_26	147082338	147083578	-	RP11-325P15.2	other
ENSG00000225603	locus	1	chr1_26	147050817	147052481	+	RP11-325P15.1	other
ENSG00000227242	locus	1	chr1_26	147021320	147124525	-	NBPF13P	other
ENSG00000232113	locus	1	chr1_28	173635773	173637134	+	RP11-360D2.1	antisense
ENSG00000116161	locus	1	chr1_28	174999163	175011715	+	CACYBP	protein_coding
ENSG00000135870	locus	1	chr1_28	173931214	174022297	-	RC3H1	protein_coding
ENSG00000236535	locus	1	chr1_28	174009267	174016206	-	RC3H1-IT1	lnc_rna
ENSG00000183831	locus	1	chr1_28	173609561	173669862	-	ANKRD45	protein_coding
ENSG00000117601	locus	1	chr1_28	173903804	173917378	-	SERPINC1	protein_coding
ENSG00000162753	locus	1	chr1_28	173500464	173603094	-	SLC9C2	protein_coding
ENSG00000238272	locus	1	chr1_28	173555251	173612772	+	RP3-436N22.3	antisense
ENSG00000185278	locus	1	chr1_28	173868082	173903549	+	ZBTB37	protein_coding
ENSG00000234741	locus	1	chr1_28	173863900	173868882	-	GAS5	lnc_rna
ENSG00000117593	locus	1	chr1_28	173824503	173858546	+	DARS2	protein_coding
ENSG00000076321	locus	1	chr1_28	173714941	173786702	+	KLHL20	protein_coding
ENSG00000120334	locus	1	chr1_28	173799550	173824720	-	CENPL	protein_coding
ENSG00000266187	locus	1	chr1_30	150211632	150211925	+	RN7SL480P	other
ENSG00000223945	locus	1	chr1_30	150053864	150055034	+	RP11-458I7.1	other
ENSG00000023902	locus	1	chr1_30	150149183	150164720	+	PLEKHO1	protein_coding
ENSG00000234232	locus	1	chr1_30	149677498	149747812	-	RP11-353N4.5	lnc_rna
ENSG00000136631	locus	1	chr1_30	150067293	150145327	+	VPS45	protein_coding
ENSG00000261168	locus	1	chr1_37	151130075	151131610	-	RP11-68I18.10	lnc_rna
ENSG00000143434	locus	1	chr1_37	151131685	151146664	-	SEMA6C	protein_coding
ENSG00000163141	locus	1	chr1_37	151036570	151047600	+	BNIPL	protein_coding
ENSG00000143458	locus	1	chr1_37	151070578	151125542	+	GABPB2	protein_coding
ENSG00000213190	locus	1	chr1_37	151057758	151068497	+	MLLT11	protein_coding
ENSG00000197622	locus	1	chr1_37	151050971	151070325	-	CDC42SE1	protein_coding
ENSG00000163154	locus	1	chr1_37	151156629	151159749	+	TNFAIP8L2	protein_coding
ENSG00000163156	locus	1	chr1_37	151156664	151170297	+	SCNM1	protein_coding
ENSG00000233234	locus	1	chr1_40	2811850	2812692	-	RP11-740P5.2	lnc_rna
ENSG00000237058	locus	1	chr1_40	2632568	2636620	+	RP13-436F16.1	antisense
ENSG00000215912	locus	1	chr1_40	2635976	2801721	-	TTC34	protein_coding
ENSG00000157870	locus	1	chr1_40	2586491	2591469	+	FAM213B	protein_coding
ENSG00000142606	locus	1	chr1_40	2590639	2632990	-	MMEL1	protein_coding
ENSG00000272449	locus	1	chr1_40	2546465	2547460	+	RP3-395M20.12	lnc_rna
ENSG00000238164	locus	1	chr1_40	2549920	2557031	-	RP3-395M20.8	lnc_rna
ENSG00000157873	locus	1	chr1_40	2555639	2565382	+	TNFRSF14	protein_coding
ENSG00000225931	locus	1	chr1_40	2566410	2569888	+	RP3-395M20.7	antisense
ENSG00000228037	locus	1	chr1_40	2581560	2584533	+	RP3-395M20.9	antisense
ENSG00000207022	locus	1	chr1_42	92846059	92846182	+	SNORA51	other
ENSG00000122406	locus	1	chr1_42	92832025	92841924	+	RPL5	protein_coding
ENSG00000207523	locus	1	chr1_42	92840719	92840851	+	SNORA66	other
ENSG00000154511	locus	1	chr1_42	92832737	92961522	-	FAM69A	protein_coding
ENSG00000229052	locus	1	chr1_42	92930696	92934098	+	RP11-386I23.1	other
ENSG00000273487	locus	1	chr1_42	92189237	92190707	+	RP4-621B10.8	lnc_rna
ENSG00000229992	locus	1	chr1_42	92647048	92647630	-	HMGB3P9	other
ENSG00000162676	locus	1	chr1_42	92474762	92486876	-	GFI1	protein_coding
ENSG00000201317	locus	1	chr1_42	92700819	92700934	-	RNU4-59P	other
ENSG00000067208	locus	1	chr1_42	92508696	92792404	-	EVI5	protein_coding
ENSG00000223896	locus	1	chr1_42	92755794	92756956	+	CCNJP2	other
ENSG00000172746	locus	1	chr1_43	26980165	26980975	+	RP11-344H11.4	other
ENSG00000131910	locus	1	chr1_43	26911489	26913966	-	NR0B2	protein_coding
ENSG00000060642	locus	1	chr1_43	26787472	26798398	+	PIGV	protein_coding
ENSG00000204160	locus	1	chr1_43	26826710	26857602	+	ZDHHC18	protein_coding
ENSG00000142751	locus	1	chr1_43	26876133	26890297	-	GPN2	protein_coding
ENSG00000226698	locus	1	chr1_43	26876133	26878245	+	RP1-50O24.6	antisense
ENSG00000090273	locus	1	chr1_43	26900238	26946862	+	NUDC	protein_coding
ENSG00000260063	locus	1	chr1_43	26692132	26694131	-	RP5-968P14.2	antisense
ENSG00000117713	locus	1	chr1_43	26696033	26782104	+	ARID1A	protein_coding
ENSG00000117115	locus	1	chr1_44	17066761	17119435	-	PADI2	protein_coding
ENSG00000117118	locus	1	chr1_44	17018722	17054170	-	SDHB	protein_coding
ENSG00000228549	locus	1	chr1_44	16870945	16874092	+	RP11-108M9.3	lnc_rna
ENSG00000226526	locus	1	chr1_44	16978926	17005091	+	RP1-37C10.3	antisense
ENSG00000159363	locus	1	chr1_44	16985958	17011928	-	ATP13A2	protein_coding
ENSG00000186301	locus	1	chr1_44	16645622	16650289	+	MST1P2	other
ENSG00000117122	locus	1	chr1_44	16974502	16980835	-	MFAP2	protein_coding
ENSG00000180098	locus	1	chr1_51	28553085	28578545	+	TRNAU1AP	protein_coding
ENSG00000242125	locus	1	chr1_51	28505980	28510892	+	SNHG3	lnc_rna
ENSG00000204138	locus	1	chr1_51	28369603	28500369	+	PHACTR4	protein_coding
ENSG00000180198	locus	1	chr1_51	28505943	28539300	+	RCC1	protein_coding
ENSG00000231468	locus	1	chr1_51	28526318	28527227	-	PRDX3P2	other
ENSG00000197989	locus	1	chr1_51	28578538	28582983	-	SNHG12	antisense
ENSG00000120656	locus	1	chr1_51	28589323	28643085	-	TAF12	protein_coding
ENSG00000229388	locus	1	chr1_51	28643228	28648581	+	RP11-442N24__B.1	lnc_rna
ENSG00000228397	locus	1	chr1_55	22023994	22024968	-	RP1-224A6.3	lnc_rna
ENSG00000070831	locus	1	chr1_55	22052627	22092946	+	CDC42	protein_coding
ENSG00000230068	locus	1	chr1_55	22059197	22064199	+	CDC42-IT1	lnc_rna
ENSG00000218510	locus	1	chr1_55	22025188	22031223	+	LINC00339	lnc_rna
ENSG00000162552	locus	1	chr1_55	22117305	22143969	-	WNT4	protein_coding
ENSG00000228126	locus	1	chr1_56	150515757	150518032	+	LINC00568	lnc_rna
ENSG00000143374	locus	1	chr1_56	150487364	150507609	+	TARS2	protein_coding
ENSG00000117360	locus	1	chr1_56	150321476	150353195	+	PRPF3	protein_coding
ENSG00000163125	locus	1	chr1_56	150363091	150476566	+	RPRD2	protein_coding
ENSG00000266472	locus	1	chr1_56	150293720	150308979	+	MRPS21	protein_coding
ENSG00000143369	locus	1	chr1_56	150508062	150513789	+	ECM1	protein_coding
ENSG00000118292	locus	1	chr1_56	150268200	150280916	+	C1orf54	protein_coding
ENSG00000159208	locus	1	chr1_56	150282543	150287093	+	CIART	protein_coding
ENSG00000204859	locus	1	chr1_63	6580001	6589280	+	ZBTB48	protein_coding
ENSG00000228750	locus	1	chr1_63	6724637	6730012	+	RP11-242F24.1	lnc_rna
ENSG00000041988	locus	1	chr1_63	6624866	6635586	+	THAP3	protein_coding
ENSG00000007923	locus	1	chr1_63	6634168	6701924	-	DNAJC11	protein_coding
ENSG00000162413	locus	1	chr1_63	6590724	6614607	-	KLHL21	protein_coding
ENSG00000116273	locus	1	chr1_63	6613685	6624033	+	PHF13	protein_coding
ENSG00000122482	locus	1	chr1_65	90915298	91022272	-	ZNF644	protein_coding
ENSG00000232393	locus	1	chr1_65	91023919	91024804	+	RPL5P6	other
ENSG00000259818	locus	1	chr1_68	53220663	53224253	+	RP5-1024G6.7	antisense
ENSG00000228838	locus	1	chr1_68	53288024	53289706	+	RP4-784A16.2	antisense
ENSG00000157193	locus	1	chr1_68	53245539	53328070	-	LRP8	protein_coding
ENSG00000157184	locus	1	chr1_68	53196429	53214197	+	CPT2	protein_coding
ENSG00000236723	locus	1	chr1_68	53210456	53213775	-	RP5-1024G6.2	antisense
ENSG00000270172	locus	1	chr1_68	53242364	53244540	-	RP5-1024G6.8	lnc_rna
ENSG00000162385	locus	1	chr1_68	53226892	53238610	-	MAGOH	protein_coding
ENSG00000226754	locus	1	chr1_68	53238610	53242783	+	RP5-1024G6.5	antisense
ENSG00000272371	locus	1	chr1_68	52554818	52555273	+	RP11-25O10.2	lnc_rna
ENSG00000162384	locus	1	chr1_68	53214099	53220617	-	C1orf123	protein_coding
ENSG00000143157	locus	1	chr1_75	166839447	166856344	+	POGK	protein_coding
ENSG00000143194	locus	1	chr1_75	166975582	167022214	+	MAEL	protein_coding
ENSG00000143195	locus	1	chr1_75	166895711	166975482	-	ILDR2	protein_coding
ENSG00000152382	locus	1	chr1_75	166856510	166876327	-	TADA1	protein_coding
ENSG00000225171	locus	1	chr1_75	166868748	166869209	+	DUTP6	other
ENSG00000182795	locus	1	chr1_83	207018521	207032756	-	C1orf116	protein_coding
ENSG00000123836	locus	1	chr1_83	207034366	207081024	+	PFKFB2	protein_coding
ENSG00000180667	locus	1	chr1_83	207043849	207052980	-	YOD1	protein_coding
ENSG00000120333	locus	1	chr1_102	175010789	175023425	-	MRPS14	protein_coding
ENSG00000237317	locus	1	chr1_102	174367105	174368039	-	RP4-809F4.1	other
ENSG00000227373	locus	1	chr1_102	174115300	174160004	-	RP11-160H22.5	lnc_rna
ENSG00000152061	locus	1	chr1_102	174159410	174995308	+	RABGAP1L	protein_coding
ENSG00000229531	locus	1	chr1_102	174934947	174954261	-	RP1-102G20.5	antisense
ENSG00000143549	locus	1	chr1_111	154155304	154194648	-	TPM3	protein_coding
ENSG00000143545	locus	1	chr1_111	153981617	153986358	-	RAB13	protein_coding
ENSG00000273026	locus	1	chr1_111	153966516	153966930	+	RP11-422P24.10	antisense
ENSG00000143552	locus	1	chr1_111	153992685	154155116	-	NUP210L	protein_coding
ENSG00000143543	locus	1	chr1_111	153974269	153977688	-	JTB	protein_coding
ENSG00000231827	locus	1	chr1_111	153795173	153802091	+	RP11-216N14.5	other
ENSG00000160741	locus	1	chr1_111	153947669	153958625	-	CRTC2	protein_coding
ENSG00000143578	locus	1	chr1_111	153967534	153974363	+	CREB3L4	protein_coding
ENSG00000223599	locus	1	chr1_111	153852106	153853414	-	RP11-216N14.7	other
ENSG00000143614	locus	1	chr1_111	153804725	153922975	-	GATAD2B	protein_coding
ENSG00000143570	locus	1	chr1_111	153959099	153968184	-	SLC39A1	protein_coding
ENSG00000163263	locus	1	chr1_111	154199372	154206333	-	C1orf189	protein_coding
ENSG00000143612	locus	1	chr1_111	154206706	154220628	-	C1orf43	protein_coding
ENSG00000143569	locus	1	chr1_111	154220179	154271510	+	UBAP2L	protein_coding
ENSG00000143575	locus	1	chr1_111	154272511	154275875	+	HAX1	protein_coding
ENSG00000198625	locus	1	chr1_114	204516379	204558120	+	MDM4	protein_coding
ENSG00000200408	locus	1	chr1_114	204562413	204562521	-	RNA5SP74	other
ENSG00000225750	locus	1	chr1_125	29144494	29146994	-	RP11-242O24.3	lnc_rna
ENSG00000277916	locus	1	chr1_125	29171285	29171453	-	uc_338	other
ENSG00000237934	locus	1	chr1_125	29223933	29224816	+	RP11-467D18.2	antisense
ENSG00000116350	locus	1	chr1_125	29147743	29181987	-	SRSF4	protein_coding
ENSG00000116353	locus	1	chr1_125	29192873	29230942	-	MECR	protein_coding
ENSG00000159023	locus	1	chr1_125	28887091	29120046	+	EPB41	protein_coding
ENSG00000253304	locus	1	chr1_125	29119428	29123935	-	TMEM200B	protein_coding
ENSG00000146463	locus	1	chr1_131	35268967	35422058	+	ZMYM4	protein_coding
ENSG00000227409	locus	1	chr1_131	35358822	35366077	-	ZMYM4-AS1	antisense
ENSG00000116819	locus	1	chr1_131	35573370	35595328	+	TFAP2E	protein_coding
ENSG00000239636	locus	1	chr1_131	35569813	35577729	-	RP4-728D4.2	antisense
ENSG00000142687	locus	1	chr1_131	35433490	35557950	-	KIAA0319L	protein_coding
ENSG00000126067	locus	1	chr1_131	35599544	35641844	-	PSMB2	protein_coding
ENSG00000215887	locus	1	chr1_135	49841821	49846400	+	ZNF859P	other
ENSG00000230114	locus	1	chr1_135	49257411	49269285	+	RP11-141A19.2	antisense
ENSG00000225623	locus	1	chr1_135	49374201	49472085	-	AGBL4-IT1	lnc_rna
ENSG00000186094	locus	1	chr1_135	48532855	50023913	-	AGBL4	protein_coding
ENSG00000229846	locus	1	chr1_135	49048316	49187585	+	RP11-141A19.1	antisense
ENSG00000162374	locus	1	chr1_135	50048014	50203786	+	ELAVL4	protein_coding
ENSG00000230828	locus	1	chr1_135	50114937	50115282	+	RP11-492I2.1	other
ENSG00000214141	locus	1	chr1_151	37776670	37779418	+	ACTN4P2	other
ENSG00000235673	locus	1	chr1_151	37840986	37841676	+	RP11-109P14.8	other
ENSG00000277168	locus	1	chr1_151	37953508	37953780	+	Metazoa_SRP	other
ENSG00000183431	locus	1	chr1_151	37956975	37990921	-	SF3A3	protein_coding
ENSG00000196449	locus	1	chr1_151	37802944	37808185	-	YRDC	protein_coding
ENSG00000230955	locus	1	chr1_151	37860697	37861580	+	RP11-109P14.10	antisense
ENSG00000185090	locus	1	chr1_151	37793802	37801137	+	MANEAL	protein_coding
ENSG00000188786	locus	1	chr1_151	37809567	37859620	-	MTF1	protein_coding
ENSG00000204084	locus	1	chr1_151	37860697	37947057	-	INPP5B	protein_coding
ENSG00000134389	locus	1	chr1_155	196977556	197009674	+	CFHR5	protein_coding
ENSG00000235748	locus	1	chr1_155	197138748	197139307	-	RP11-32D17.4	other
ENSG00000066279	locus	1	chr1_155	197084128	197146694	-	ASPM	protein_coding
ENSG00000143278	locus	1	chr1_155	197039191	197067267	-	F13B	protein_coding
ENSG00000177888	locus	1	chr1_155	197153680	197200542	-	ZBTB41	protein_coding
ENSG00000232463	locus	1	chr1_157	176231200	176231830	-	RP11-195C7.2	other
ENSG00000231020	locus	1	chr1_157	176305672	176306095	-	RP11-357J22.1	other
ENSG00000143207	locus	1	chr1_157	175944831	176207493	-	RFWD2	protein_coding
ENSG00000236021	locus	1	chr1_157	176207648	176229330	+	RP11-195C7.1	antisense
ENSG00000163479	locus	1	chr1_163	156009048	156020959	-	SSR2	protein_coding
ENSG00000273002	locus	1	chr1_163	155978799	155982986	+	RP11-336K24.12	antisense
ENSG00000132680	locus	1	chr1_163	155913043	155934400	-	KIAA0907	protein_coding
ENSG00000143622	locus	1	chr1_163	155897808	155911404	-	RIT1	protein_coding
ENSG00000116584	locus	1	chr1_163	155946851	156007070	-	ARHGEF2	protein_coding
ENSG00000224276	locus	1	chr1_163	155991390	156001787	+	RP11-336K24.5	antisense
ENSG00000160803	locus	1	chr1_163	156035301	156053794	-	UBQLN4	protein_coding
ENSG00000182873	locus	1	chr1_166	2181794	2184389	-	RP11-181G12.2	antisense
ENSG00000067606	locus	1	chr1_166	2050470	2185395	+	PRKCZ	protein_coding
ENSG00000271806	locus	1	chr1_166	2141084	2145279	-	RP5-892K4.1	antisense
ENSG00000162585	locus	1	chr1_166	2184461	2212720	-	C1orf86	protein_coding
ENSG00000232892	locus	1	chr1_168	163161675	163213023	+	RP11-267N12.1	antisense
ENSG00000237756	locus	1	chr1_168	163259850	163260659	+	RP11-77M5.1	lnc_rna
ENSG00000225755	locus	1	chr1_168	163237214	163239197	+	RP11-267N12.2	other
ENSG00000143228	locus	1	chr1_168	163266576	163355764	+	NUF2	protein_coding
ENSG00000143248	locus	1	chr1_168	163111121	163321791	-	RGS5	protein_coding
ENSG00000232995	locus	1	chr1_168	163244505	163321894	-	RGS5	antisense
ENSG00000126091	locus	1	chr1_188	43705824	43931165	+	ST3GAL3	protein_coding
ENSG00000142949	locus	1	chr1_188	43525187	43623666	+	PTPRF	protein_coding
ENSG00000236200	locus	1	chr1_188	43699765	43708138	-	KDM4A-AS1	antisense
ENSG00000066135	locus	1	chr1_188	43650158	43705515	+	KDM4A	protein_coding
ENSG00000229444	locus	1	chr1_188	43709392	43727343	-	RP11-184I16.4	antisense
ENSG00000066322	locus	1	chr1_198	43363397	43368074	-	ELOVL1	protein_coding
ENSG00000117399	locus	1	chr1_198	43358955	43363203	+	CDC20	protein_coding
ENSG00000234694	locus	1	chr1_198	43354684	43358658	-	RP1-92O14.3	antisense
ENSG00000229348	locus	1	chr1_198	43453927	43456995	+	HYI-AS1	antisense
ENSG00000198198	locus	1	chr1_198	43389882	43452650	+	SZT2	protein_coding
ENSG00000178922	locus	1	chr1_198	43451003	43453989	-	HYI	protein_coding
ENSG00000066056	locus	1	chr1_198	43300993	43323108	+	TIE1	protein_coding
ENSG00000117400	locus	1	chr1_198	43337807	43352772	+	MPL	protein_coding
ENSG00000226986	locus	1	chr1_201	211207239	211207897	+	RP11-543B16.2	other
ENSG00000082512	locus	1	chr1_201	211326615	211374946	+	TRAF5	protein_coding
ENSG00000153363	locus	1	chr1_201	211382803	211435333	+	LINC00467	lnc_rna
ENSG00000117625	locus	1	chr1_201	211258377	211316385	+	RCOR3	protein_coding
ENSG00000236809	locus	1	chr1_201	211417025	211417934	+	SNX25P1	other
ENSG00000200674	locus	1	chr1_204	173791548	173791887	+	RN7SKP160	other
ENSG00000203739	locus	1	chr1_204	173417793	173461362	-	RP11-296O14.3	antisense
ENSG00000117592	locus	1	chr1_204	173477266	173488807	+	PRDX6	protein_coding
ENSG00000234093	locus	1	chr1_237	44780331	44780715	-	RPS15AP11	other
ENSG00000117410	locus	1	chr1_237	43974487	43978295	+	ATP6V0B	protein_coding
ENSG00000117411	locus	1	chr1_237	43978943	43991170	+	B4GALT2	protein_coding
ENSG00000196517	locus	1	chr1_237	43991500	44031467	-	SLC6A9	protein_coding
ENSG00000159214	locus	1	chr1_237	43991359	43996528	+	CCDC24	protein_coding
ENSG00000117408	locus	1	chr1_237	43946939	43968022	+	IPO13	protein_coding
ENSG00000237950	locus	1	chr1_237	43944370	43946551	-	RP11-7O11.3	antisense
ENSG00000117407	locus	1	chr1_237	43933320	43937241	+	ARTN	protein_coding
ENSG00000132768	locus	1	chr1_237	43970000	43973369	+	DPH2	protein_coding
ENSG00000259788	locus	1	chr1_253	162560227	162561308	-	RP11-359K18.3	antisense
ENSG00000117143	locus	1	chr1_253	162561506	162599842	+	UAP1	protein_coding
ENSG00000272574	locus	1	chr1_253	162593103	162593754	+	RP11-359K18.4	lnc_rna
ENSG00000169174	locus	1	chr1_256	55039548	55064852	+	PCSK9	protein_coding
ENSG00000162402	locus	1	chr1_256	55066359	55215113	-	USP24	protein_coding
ENSG00000231090	locus	1	chr1_256	55217861	55234177	+	RP11-101C11.1	lnc_rna
ENSG00000213088	locus	1	chr1_257	159203307	159206500	+	ACKR1	protein_coding
ENSG00000162706	locus	1	chr1_257	159171609	159203313	+	CADM3	protein_coding
ENSG00000225670	locus	1	chr1_257	159195985	159207973	-	CADM3-AS1	antisense
ENSG00000237276	locus	1	chr1_269	16215909	16228027	-	ANO7P1	other
ENSG00000233929	locus	1	chr1_269	16241213	16241398	-	MT1XP1	other
ENSG00000037637	locus	1	chr1_269	16246839	16352454	-	FBXO42	protein_coding
ENSG00000142632	locus	1	chr1_269	16197854	16212609	-	ARHGEF19	protein_coding
ENSG00000055070	locus	1	chr1_269	16352575	16398145	+	SZRD1	protein_coding
ENSG00000187144	locus	1	chr1_269	16387117	16437424	-	SPATA21	protein_coding
ENSG00000232335	locus	1	chr1_274	35739389	35743576	+	RP11-435D7.3	antisense
ENSG00000092853	locus	1	chr1_274	35720218	35769967	-	CLSPN	protein_coding
ENSG00000134698	locus	1	chr1_274	35808172	35857890	+	AGO4	protein_coding
ENSG00000092847	locus	1	chr1_274	35869808	35929610	+	AGO1	protein_coding
ENSG00000271554	locus	1	chr1_274	35992109	36013630	-	RP4-665N4.8	antisense
ENSG00000126070	locus	1	chr1_274	35930718	36072500	+	AGO3	protein_coding
ENSG00000092850	locus	1	chr1_274	36084075	36088275	+	TEKT2	protein_coding
ENSG00000171812	locus	1	chr1_280	36095236	36125220	-	COL8A2	protein_coding
ENSG00000054116	locus	1	chr1_280	36136570	36156053	-	TRAPPC3	protein_coding
ENSG00000116871	locus	1	chr1_280	36155579	36180849	+	MAP7D1	protein_coding
ENSG00000143409	locus	1	chr1_284	150996086	151008375	-	FAM63A	protein_coding
ENSG00000143443	locus	1	chr1_284	151047740	151051986	+	C1orf56	protein_coding
ENSG00000233717	locus	1	chr1_284	151111912	151112728	-	RP11-68I18.2	other
ENSG00000080910	locus	1	chr1_288	196943772	196959226	+	CFHR2	protein_coding
ENSG00000134365	locus	1	chr1_288	196850241	196918972	+	CFHR4	protein_coding
ENSG00000276911	locus	1	chr1_288	196819745	196959210	+	CFHR2	protein_coding
ENSG00000000971	locus	1	chr1_288	196651878	196747504	+	CFH	protein_coding
ENSG00000244414	locus	1	chr1_288	196819757	196832189	+	CFHR1	protein_coding
ENSG00000159377	locus	1	chr1_296	151399534	151401944	+	PSMB4	protein_coding
ENSG00000143442	locus	1	chr1_296	151402724	151459465	-	POGZ	protein_coding
ENSG00000134376	locus	1	chr1_298	197268204	197478455	+	CRB1	protein_coding
ENSG00000230260	locus	1	chr1_298	197437976	197447469	-	RP11-75C23.1	antisense
ENSG00000224901	locus	1	chr1_298	197757319	197761965	+	RP11-448G4.4	antisense
ENSG00000213046	locus	1	chr1_298	197688760	197690627	+	EEF1A1P32	other
ENSG00000237861	locus	1	chr1_298	197222222	197223255	+	RP11-332L8.1	other
ENSG00000213047	locus	1	chr1_298	197504748	197775696	-	DENND1B	protein_coding
ENSG00000270282	locus	1	chr1_311	8512653	8513021	+	RP5-1115A15.2	other
ENSG00000226545	locus	1	chr1_311	8798475	8799506	+	RP4-633I8.3	other
ENSG00000142599	locus	1	chr1_311	8352397	8817643	-	RERE	protein_coding
ENSG00000232912	locus	1	chr1_311	8424645	8434838	+	RP5-1115A15.1	antisense
ENSG00000240710	locus	1	chr1_313	204603035	204616565	+	RP11-430C7.4	antisense
ENSG00000163531	locus	1	chr1_313	204828651	205022822	+	NFASC	protein_coding
ENSG00000227016	locus	1	chr1_320	72765031	72780291	+	RP11-262K1.1	lnc_rna
ENSG00000225087	locus	1	chr1_320	72748921	72899140	-	RP4-660H19.1	lnc_rna
ENSG00000280317	locus	1	chr1_320	72979014	72979314	-	RP11-25L19.1	other
ENSG00000184588	locus	1	chr1_323	65792514	66374579	+	PDE4B	protein_coding
ENSG00000227466	locus	1	chr1_323	66042500	66050718	-	RP11-397C12.1	antisense
ENSG00000253326	locus	1	chr1_324	243054861	243056394	-	RP11-261C10.7	other
ENSG00000224727	locus	1	chr1_324	243267257	243268119	-	FCF1P7	other
ENSG00000054282	locus	1	chr1_324	243256034	243500092	+	SDCCAG8	protein_coding
ENSG00000214837	locus	1	chr1_324	243078857	243101733	-	LINC01347	lnc_rna
ENSG00000143702	locus	1	chr1_324	243124428	243255406	-	CEP170	protein_coding
ENSG00000231718	locus	1	chr1_329	199148598	199393307	+	RP11-382E9.1	lnc_rna
ENSG00000236468	locus	1	chr1_329	199387141	199388475	+	RP11-104D3.2	other
ENSG00000230470	locus	1	chr1_333	184408337	184412360	+	GS1-115G20.1	lnc_rna
ENSG00000116667	locus	1	chr1_333	184387058	184629020	+	C1orf21	protein_coding
ENSG00000232036	locus	1	chr1_333	184566511	184567835	+	GS1-115G20.2	other
ENSG00000225206	locus	1	chr1_338	97988000	98049863	-	MIR137HG	lnc_rna
ENSG00000259946	locus	1	chr1_338	97967005	97968814	-	RP11-490G2.2	lnc_rna
ENSG00000270911	locus	1	chr1_338	97855575	97856825	+	RP11-272L13.4	other
ENSG00000269998	locus	1	chr1_338	97933474	97941746	-	RP11-272L13.3	lnc_rna
ENSG00000215788	locus	1	chr1_342	6461151	6466195	-	TNFRSF25	protein_coding
ENSG00000171680	locus	1	chr1_342	6466092	6520061	-	PLEKHG5	protein_coding
ENSG00000229991	locus	1	chr1_354	224574434	224575389	+	AKR1B1P1	other
ENSG00000143786	locus	1	chr1_354	224434660	224740549	+	CNIH3	protein_coding
ENSG00000234247	locus	1	chr1_354	224661173	224661886	-	RP11-100E13.3	other
ENSG00000143641	locus	1	chr1_361	230057990	230282124	+	GALNT2	protein_coding
ENSG00000227006	locus	1	chr1_361	230258694	230268483	-	RP5-956O18.2	antisense
ENSG00000162909	locus	1	chr1_369	223701593	223776018	+	CAPN2	protein_coding
ENSG00000203697	locus	1	chr1_369	223538007	223665734	-	CAPN8	protein_coding
ENSG00000143514	locus	1	chr1_369	223779899	223845972	-	TP53BP2	protein_coding
ENSG00000116586	locus	1	chr1_370	156054752	156058510	+	LAMTOR2	protein_coding
ENSG00000132698	locus	1	chr1_370	156061160	156070514	+	RAB25	protein_coding
ENSG00000143850	locus	1	chr1_375	204218851	204377665	-	PLEKHA6	protein_coding
ENSG00000219133	locus	1	chr1_375	204346776	204347258	-	RP11-203F10.6	other
ENSG00000200759	locus	1	chr1_377	151022746	151022852	-	RNU6-884P	other
ENSG00000143363	locus	1	chr1_377	151008420	151035713	+	PRUNE	protein_coding
ENSG00000234396	locus	1	chr1_378	2212523	2220738	+	RP11-181G12.4	lnc_rna
ENSG00000157933	locus	1	chr1_378	2228695	2310119	+	SKI	protein_coding
ENSG00000033122	locus	1	chr1_380	69568398	70151945	+	LRRC7	protein_coding
ENSG00000270615	locus	1	chr1_380	69606855	69608301	-	SGOL1P1	other
ENSG00000232878	locus	1	chr1_383	97095923	97322955	+	DPYD-AS1	antisense
ENSG00000188641	locus	1	chr1_383	97077743	97921049	-	DPYD	protein_coding
ENSG00000232542	locus	1	chr1_383	97394154	97420141	-	DPYD-IT1	lnc_rna
ENSG00000177181	locus	1	chr1_391	42380795	42422578	+	RIMKLA	protein_coding
ENSG00000235002	locus	1	chr1_391	42412398	42412794	-	RP11-157D18.2	other
ENSG00000232284	locus	1	chr1_393	67832303	68202987	+	GNG12-AS1	antisense
ENSG00000116729	locus	1	chr1_393	68098473	68233120	-	WLS	protein_coding
ENSG00000213281	locus	1	chr1_395	114704469	114716894	-	NRAS	protein_coding
ENSG00000009307	locus	1	chr1_395	114716913	114758676	-	CSDE1	protein_coding
ENSG00000052723	locus	1	chr1_395	114769479	114780685	-	SIKE1	protein_coding
ENSG00000134690	locus	1	chr1_396	37692418	37709719	+	CDCA8	protein_coding
ENSG00000116922	locus	1	chr1_396	37681570	37692249	-	C1orf109	protein_coding
ENSG00000183317	locus	1	chr1_396	37713880	37765133	-	EPHA10	protein_coding
ENSG00000168710	locus	1	chr1_399	109984686	110023741	+	AHCYL1	protein_coding
ENSG00000156150	locus	1	chr1_399	110059994	110070700	-	ALX3	protein_coding
ENSG00000143093	locus	1	chr1_399	110031577	110074641	+	STRIP1	protein_coding
ENSG00000258673	locus	1	chr1_399	110082688	110109719	+	LINC01397	antisense
ENSG00000143324	locus	1	chr1_400	180632004	180890251	+	XPR1	protein_coding
ENSG00000225857	locus	1	chr1_400	180906651	180909166	+	RP11-46A10.2	lnc_rna
ENSG00000233008	locus	1	chr1_401	83575776	83861023	-	RP11-475O6.1	lnc_rna
ENSG00000237076	locus	1	chr1_401	83790280	83801465	+	RP5-836J3.1	lnc_rna
ENSG00000230434	locus	1	chr1_409	95351251	95352254	-	RP11-14O19.1	lnc_rna
ENSG00000228504	locus	1	chr1_409	95310928	95318263	-	RP4-586O15.1	lnc_rna
ENSG00000237954	locus	1	chr1_409	95356229	95381000	-	RP11-14O19.2	lnc_rna
ENSG00000225063	locus	1	chr1_411	205233821	205236867	-	RP11-383G10.5	antisense
ENSG00000133069	locus	1	chr1_411	205228176	205273343	+	TMCC2	protein_coding
ENSG00000174529	locus	1	chr1_411	205083129	205084460	-	TMEM81	protein_coding
ENSG00000117222	locus	1	chr1_411	205086142	205122015	-	RBBP5	protein_coding
ENSG00000184144	locus	1	chr1_411	205043197	205078499	+	CNTN2	protein_coding
ENSG00000133059	locus	1	chr1_411	205142505	205211566	-	DSTYK	protein_coding
ENSG00000117335	locus	1	chr1_413	207752057	207795513	+	CD46	protein_coding
ENSG00000203709	locus	1	chr1_413	207801518	207869150	-	C1orf132	lnc_rna
ENSG00000226202	locus	1	chr1_413	207873795	207879073	-	RP11-328D5.1	lnc_rna
ENSG00000221978	gene	1	chr1_430	1385711	1399338	-	CCNL2	protein_coding
ENSG00000149527	gene	1	chr1_432	2425980	2505530	+	PLCH2	protein_coding
ENSG00000162426	gene	1	chr1_462	8317826	8344167	+	SLC45A1	protein_coding
ENSG00000236269	gene	1	chr1_465	8875788	8878007	-	ENO1-IT1	lnc_rna
ENSG00000204624	gene	1	chr1_495	11479166	11537584	+	PTCHD2	protein_coding
ENSG00000117154	gene	1	chr1_583	18107746	18378483	+	IGSF21	protein_coding
ENSG00000280222	gene	1	chr1_584	18109389	18115861	+	RP11-174G17.3	other
ENSG00000272796	gene	1	chr1_648	22916682	22921500	+	RP1-74M1.3	lnc_rna
ENSG00000133226	gene	1	chr1_668	24631716	24673267	+	SRRM1	protein_coding
ENSG00000188060	gene	1	chr1_707	28592200	28595443	+	RAB42	protein_coding
ENSG00000162419	gene	1	chr1_708	28668732	28719353	+	GMEB1	protein_coding
ENSG00000116329	gene	1	chr1_710	28812142	28863696	+	OPRD1	protein_coding
ENSG00000226852	gene	1	chr1_711	28867575	28871267	+	RP1-212P9.2	lnc_rna
ENSG00000233399	gene	1	chr1_718	30013952	30037612	-	RP11-111I12.1	lnc_rna
ENSG00000162511	gene	1	chr1_724	30732469	30757820	-	LAPTM5	protein_coding
ENSG00000121903	gene	1	chr1_752	33472645	33496507	+	ZSCAN20	protein_coding
ENSG00000116560	gene	1	chr1_766	35176378	35193148	-	SFPQ	protein_coding
ENSG00000142686	gene	1	chr1_768	35713875	35719472	-	C1orf216	protein_coding
ENSG00000275350	gene	1	chr1_786	38383838	38384422	-	RP11-329N22.2	other
ENSG00000279667	gene	1	chr1_806	40473055	40474059	+	RP11-656D10.7	other
ENSG00000187815	gene	1	chr1_807	40477215	40496343	+	ZFP69	protein_coding
ENSG00000215893	gene	1	chr1_822	41098638	41099136	+	RP4-635E8.1	other
ENSG00000204060	gene	1	chr1_823	41361922	41383590	+	FOXO6	protein_coding
ENSG00000225099	gene	1	chr1_837	42903232	42903912	+	ATP6V1E1P1	other
ENSG00000159479	gene	1	chr1_847	43383917	43389808	-	MED8	protein_coding
ENSG00000173406	gene	1	chr1_966	56994778	58546734	-	DAB1	protein_coding
ENSG00000226476	gene	1	chr1_982	60540249	60640491	-	RP11-776H12.1	lnc_rna
ENSG00000231252	gene	1	chr1_983	60659631	60825584	-	RP11-436K8.1	lnc_rna
ENSG00000162599	gene	1	chr1_984	60865259	61462793	+	NFIA	protein_coding
ENSG00000229537	gene	1	chr1_999	63000497	63012471	-	RP11-5P4.1	lnc_rna
ENSG00000162434	gene	1	chr1_1016	64833229	64966504	-	JAK1	protein_coding
ENSG00000172380	gene	1	chr1_1038	67701466	67833467	-	GNG12	protein_coding
ENSG00000229359	gene	1	chr1_1052	69919322	69920317	+	PIN1P1	other
ENSG00000237919	gene	1	chr1_1053	70013982	70031222	-	RP11-181B18.1	antisense
ENSG00000116761	gene	1	chr1_1054	70411218	70439851	+	CTH	protein_coding
ENSG00000172260	gene	1	chr1_1061	71395940	72282734	-	NEGR1	protein_coding
ENSG00000233973	gene	1	chr1_1065	73306170	73355251	+	LINC01360	lnc_rna
ENSG00000233907	gene	1	chr1_1212	95474737	95479356	+	FLJ31662	lnc_rna
ENSG00000117569	gene	1	chr1_1221	96721665	96823738	+	PTBP2	protein_coding
ENSG00000226053	gene	1	chr1_1224	98210747	98272658	+	RP5-1070A16.1	lnc_rna
ENSG00000118733	gene	1	chr1_1248	101802574	101997030	-	OLFM3	protein_coding
ENSG00000230864	gene	1	chr1_1252	102763322	102853842	-	RP5-936J12.1	lnc_rna
ENSG00000134215	gene	1	chr1_1268	107571160	107965144	-	VAV3	protein_coding
ENSG00000230489	gene	1	chr1_1269	107964443	107994607	+	VAV3-AS1	antisense
ENSG00000085491	gene	1	chr1_1272	108134036	108200849	-	SLC25A24	protein_coding
ENSG00000143126	gene	1	chr1_1288	109250019	109275750	+	CELSR2	protein_coding
ENSG00000171385	gene	1	chr1_1358	111770662	111989155	-	KCND3	protein_coding
ENSG00000143079	gene	1	chr1_1363	112396181	112463456	+	CTTNBP2NL	protein_coding
ENSG00000134245	gene	1	chr1_1364	112466541	112530165	+	WNT2B	protein_coding
ENSG00000007341	gene	1	chr1_1366	112523518	112620825	-	ST7L	protein_coding
ENSG00000116489	gene	1	chr1_1367	112619173	112671619	+	CAPZA1	protein_coding
ENSG00000155363	gene	1	chr1_1368	112673141	112700746	+	MOV10	protein_coding
ENSG00000225075	gene	1	chr1_1369	112693688	112696621	-	RP11-426L16.3	antisense
ENSG00000155366	gene	1	chr1_1370	112701106	112707434	-	RHOC	protein_coding
ENSG00000233730	gene	1	chr1_1386	115099672	115102658	+	RP4-666F24.3	lnc_rna
ENSG00000134258	gene	1	chr1_1405	117143587	117210960	-	VTCN1	protein_coding
ENSG00000143401	gene	1	chr1_1444	150218417	150236156	-	ANP32E	protein_coding
ENSG00000117362	gene	1	chr1_1446	150265399	150269580	-	APH1A	protein_coding
ENSG00000212292	gene	1	chr1_1505	154295503	154295601	+	RNU6-239P	other
ENSG00000143603	gene	1	chr1_1510	154697455	154870280	-	KCNN3	protein_coding
ENSG00000270361	gene	1	chr1_1512	154937370	154938059	+	RP11-307C12.13	lnc_rna
ENSG00000163346	gene	1	chr1_1513	154944076	154956123	-	PBXIP1	protein_coding
ENSG00000160691	gene	1	chr1_1514	154962298	154974395	-	SHC1	protein_coding
ENSG00000160685	gene	1	chr1_1515	155002630	155018522	+	ZBTB7B	protein_coding
ENSG00000163354	gene	1	chr1_1516	155018520	155033781	-	DCST2	protein_coding
ENSG00000163357	gene	1	chr1_1517	155033824	155050930	+	DCST1	protein_coding
ENSG00000143537	gene	1	chr1_1518	155050566	155062775	+	ADAM15	protein_coding
ENSG00000184155	gene	1	chr1_1566	159535078	159536007	-	OR10J5	protein_coding
ENSG00000158731	gene	1	chr1_1570	159598298	159599227	+	OR10J6P	other
ENSG00000276632	gene	1	chr1_1571	159649151	159649620	+	RP11-419N10.6	other
ENSG00000225279	gene	1	chr1_1588	160062488	160079821	+	RP11-536C5.2	antisense
ENSG00000162728	gene	1	chr1_1589	160081570	160090563	+	KCNJ9	protein_coding
ENSG00000162729	gene	1	chr1_1590	160091340	160098943	-	IGSF8	protein_coding
ENSG00000197959	gene	1	chr1_1709	171841498	172418466	+	DNM3	protein_coding
ENSG00000135845	gene	1	chr1_1712	172370189	172444086	-	PIGC	protein_coding
ENSG00000235750	gene	1	chr1_1726	175156987	175192999	-	KIAA0040	protein_coding
ENSG00000116147	gene	1	chr1_1729	175315194	175743770	-	TNR	protein_coding
ENSG00000224718	gene	1	chr1_1731	175877343	175880468	+	RP11-222A5.1	lnc_rna
ENSG00000227740	gene	1	chr1_1732	175904762	175920513	-	RP11-318C24.2	lnc_rna
ENSG00000152092	gene	1	chr1_1736	176857302	177164973	-	ASTN1	protein_coding
ENSG00000198797	gene	1	chr1_1737	177171497	177282422	+	BRINP2	protein_coding
ENSG00000224968	gene	1	chr1_1739	177351586	177366272	+	RP1-35C21.1	lnc_rna
ENSG00000227579	gene	1	chr1_1740	177393287	177597709	-	RP1-35C21.2	lnc_rna
ENSG00000236720	gene	1	chr1_1741	177700524	177710330	+	RP11-63B19.1	lnc_rna
ENSG00000135821	gene	1	chr1_1766	182381704	182392206	-	GLUL	protein_coding
ENSG00000157064	gene	1	chr1_1779	183248237	183418602	-	NMNAT2	protein_coding
ENSG00000232860	gene	1	chr1_1780	183460874	183472265	-	SMG7-AS1	lnc_rna
ENSG00000116698	gene	1	chr1_1781	183472216	183598246	+	SMG7	protein_coding
ENSG00000236030	gene	1	chr1_1797	187092842	187360323	+	LINC01036	lnc_rna
ENSG00000230987	gene	1	chr1_1810	189989570	189993097	-	RP11-113I24.1	other
ENSG00000127074	gene	1	chr1_1820	192636138	192660306	+	RGS13	protein_coding
ENSG00000116747	gene	1	chr1_1827	193059422	193091777	+	TROVE2	protein_coding
ENSG00000023572	gene	1	chr1_1828	193096468	193106114	-	GLRX2	protein_coding
ENSG00000134371	gene	1	chr1_1829	193122017	193253901	+	CDC73	protein_coding
ENSG00000162630	gene	1	chr1_1830	193179045	193186654	-	B3GALT2	protein_coding
ENSG00000203724	gene	1	chr1_1844	197902647	197907367	+	C1orf53	protein_coding
ENSG00000143355	gene	1	chr1_1845	197911902	197935478	+	LHX9	protein_coding
ENSG00000163362	gene	1	chr1_1868	200891048	200915735	+	C1orf106	protein_coding
ENSG00000233217	gene	1	chr1_1869	200920994	200966530	+	MROH3P	other
ENSG00000116852	gene	1	chr1_1870	200969390	201023700	-	KIF21B	protein_coding
ENSG00000229191	gene	1	chr1_1871	201023949	201028792	+	RP11-168O16.1	antisense
ENSG00000234132	gene	1	chr1_1872	201031136	201043073	+	RP11-168O16.2	antisense
ENSG00000081248	gene	1	chr1_1873	201039512	201112566	-	CACNA1S	protein_coding
ENSG00000198700	gene	1	chr1_1893	201829141	201884294	+	IPO9	protein_coding
ENSG00000198892	gene	1	chr1_1894	201888680	201892306	+	SHISA4	protein_coding
ENSG00000163431	gene	1	chr1_1896	201896452	201946588	-	LMOD1	protein_coding
ENSG00000143862	gene	1	chr1_1905	202133404	202144743	-	ARL8A	protein_coding
ENSG00000143851	gene	1	chr1_1906	202147013	202161588	-	PTPN7	protein_coding
ENSG00000143842	gene	1	chr1_1945	204073115	204127743	+	SOX13	protein_coding
ENSG00000133056	gene	1	chr1_1955	204422628	204494724	-	PIK3C2B	protein_coding
ENSG00000170382	gene	1	chr1_1956	204617170	204685733	-	LRRN2	protein_coding
ENSG00000240219	gene	1	chr1_1957	204626775	204629712	+	RP11-430C7.5	lnc_rna
ENSG00000174514	gene	1	chr1_1967	205568885	205602918	+	MFSD4	protein_coding
ENSG00000279946	gene	1	chr1_1981	206541758	206544892	+	CH17-76K2.6	other
ENSG00000234219	gene	1	chr1_1994	207762584	207763263	+	CDCA4P4	other
ENSG00000170385	gene	1	chr1_2024	211571568	211578742	-	SLC30A1	protein_coding
ENSG00000234915	gene	1	chr1_2036	212299495	212331713	-	RP11-384C4.7	antisense
ENSG00000229832	gene	1	chr1_2039	212357418	212358353	+	RP11-384C4.2	lnc_rna
ENSG00000117707	gene	1	chr1_2052	213983181	214041502	+	PROX1	protein_coding
ENSG00000152104	gene	1	chr1_2057	214348696	214552449	-	PTPN14	protein_coding
ENSG00000143771	gene	1	chr1_2129	224356850	224379459	+	CNIH4	protein_coding
ENSG00000162923	gene	1	chr1_2130	224385143	224437033	-	WDR26	protein_coding
ENSG00000266618	gene	1	chr1_2131	224398227	224398311	-	MIR4742	other
ENSG00000233384	gene	1	chr1_2132	224615296	224616220	-	RP11-100E13.1	antisense
ENSG00000116991	gene	1	chr1_2237	232397965	232561558	-	SIPA1L2	protein_coding
ENSG00000237250	gene	1	chr1_2294	237862175	237928321	+	RP11-193H5.1	antisense
ENSG00000227854	gene	1	chr1_2303	239052748	239052903	-	RP11-307O1.1	other
ENSG00000155816	gene	1	chr1_2308	240014348	240475189	+	FMN2	protein_coding
ENSG00000182901	gene	1	chr1_2316	240775514	241357230	-	RGS7	protein_coding
ENSG00000231512	gene	1	chr1_2334	243029512	243052252	-	RP11-261C10.2	lnc_rna
ENSG00000117020	gene	1	chr1_2337	243488233	243851079	-	AKT3	protein_coding
ENSG00000236031	gene	1	chr1_2338	243545532	243548329	+	RP11-269F20.1	antisense
ENSG00000232184	gene	1	chr1_2339	243702857	243740821	-	RP11-370K11.1	lnc_rna
ENSG00000228939	gene	1	chr1_2340	243793205	243794400	-	AKT3-IT1	lnc_rna
ENSG00000226828	gene	1	chr1_2341	243917402	244047317	+	RP11-278H7.1	lnc_rna
ENSG00000229960	gene	1	chr1_2344	244068820	244093026	-	RP11-278H7.4	lnc_rna
ENSG00000235749	gene	1	chr1_2398	247639749	247747062	+	RP11-634B7.4	antisense
ENSG00000230411	gene	1	chr1_2399	247666887	247667841	+	OR3D1P	other
ENSG00000197437	gene	1	chr1_2400	247672118	247673041	-	OR13G1	protein_coding
ENSG00000169962	gene	1	chr1_2430	1331314	1335306	+	TAS1R3	protein_coding
ENSG00000183298	gene	1	chr1_2431	101786340	101787219	-	RP11-556K13.1	other
ENSG00000271380	gene	1	chr1_2440	154961825	154962623	+	RP11-307C12.12	antisense
ENSG00000272226	gene	1	chr1_2460	58812808	58813342	-	RP11-63G10.3	lnc_rna
ENSG00000154485	locus	10	chr10_15	125766453	125775821	-	MMP21	protein_coding
ENSG00000233409	locus	10	chr10_15	125972188	125973126	-	FANK1-AS1	antisense
ENSG00000203780	locus	10	chr10_15	125896539	126009592	+	FANK1	protein_coding
ENSG00000188690	locus	10	chr10_15	125784980	125823248	-	UROS	protein_coding
ENSG00000215972	locus	10	chr10_15	125842944	125843029	+	AL360176.1	other
ENSG00000107949	locus	10	chr10_15	125823546	125853695	+	BCCIP	protein_coding
ENSG00000089876	locus	10	chr10_15	125836337	125896436	-	DHX32	protein_coding
ENSG00000272912	locus	10	chr10_20	102914585	102915404	+	RP11-724N1.1	lnc_rna
ENSG00000203886	locus	10	chr10_20	102832721	102834516	+	CYP17A1-AS1	antisense
ENSG00000148795	locus	10	chr10_20	102830531	102837533	-	CYP17A1	protein_coding
ENSG00000213061	locus	10	chr10_20	102838011	102845473	-	PFN1P11	other
ENSG00000235266	locus	10	chr10_20	102887874	102888188	-	RP11-753C18.8	other
ENSG00000213277	locus	10	chr10_20	103175554	103176094	+	MARCKSL1P1	other
ENSG00000270316	locus	10	chr10_20	102854272	102901899	+	C10orf32-ASMT	protein_coding
ENSG00000214435	locus	10	chr10_20	102869516	102901899	+	AS3MT	protein_coding
ENSG00000166275	locus	10	chr10_20	102854223	102864961	+	C10orf32	protein_coding
ENSG00000148842	locus	10	chr10_20	102918293	103090221	+	CNNM2	protein_coding
ENSG00000076685	locus	10	chr10_20	103088017	103193306	-	NT5C2	protein_coding
ENSG00000133678	locus	10	chr10_23	80078646	80092557	+	TMEM254	protein_coding
ENSG00000204437	locus	10	chr10_23	79870375	79873903	-	CTSLP6	other
ENSG00000241317	locus	10	chr10_23	79504073	79506281	-	RP11-342M3.1	lnc_rna
ENSG00000273372	locus	10	chr10_23	79968213	79973213	+	RP11-479O17.10	lnc_rna
ENSG00000242600	locus	10	chr10_23	79904898	79950336	+	MBL1P	other
ENSG00000133661	locus	10	chr10_23	79937740	79982614	-	SFTPD	protein_coding
ENSG00000272447	locus	10	chr10_23	79825902	79827602	+	RP11-182L21.6	lnc_rna
ENSG00000214584	locus	10	chr10_23	79892148	79893175	-	PGGT1BP2	other
ENSG00000130649	locus	10	chr10_24	133520406	133561220	+	CYP2E1	protein_coding
ENSG00000171772	locus	10	chr10_24	133553901	133569835	-	SYCE1	protein_coding
ENSG00000166167	locus	10	chr10_28	101354033	101557321	+	BTRC	protein_coding
ENSG00000166169	locus	10	chr10_28	101578882	101588270	-	POLL	protein_coding
ENSG00000224817	locus	10	chr10_28	101704652	101708401	-	RP11-190J1.3	lnc_rna
ENSG00000166171	locus	10	chr10_28	101570560	101609668	+	DPCD	protein_coding
ENSG00000107829	locus	10	chr10_28	101610664	101695295	-	FBXW4	protein_coding
ENSG00000229417	locus	10	chr10_30	96189366	96190219	-	NPM1P25	other
ENSG00000177853	locus	10	chr10_30	96129715	96205288	+	ZNF518A	protein_coding
ENSG00000107443	locus	10	chr10_30	96043394	96060870	+	CCNJ	protein_coding
ENSG00000227805	locus	10	chr10_30	95999778	96000243	-	RP11-248J23.5	other
ENSG00000269920	locus	10	chr10_30	95974029	96032675	+	RP11-690P14.4	protein_coding
ENSG00000188649	locus	10	chr10_30	96000091	96032684	+	CC2D2B	protein_coding
ENSG00000232936	locus	10	chr10_31	89645282	89650667	+	RP11-80H5.2	antisense
ENSG00000225836	locus	10	chr10_31	89646289	89650822	-	RP11-80H5.6	lnc_rna
ENSG00000240996	locus	10	chr10_31	89694295	89697928	-	FLJ37201	lnc_rna
ENSG00000249962	locus	10	chr10_31	89644603	89645223	-	RP11-80H5.5	other
ENSG00000138182	locus	10	chr10_31	89701610	89774939	+	KIF20B	protein_coding
ENSG00000232229	locus	10	chr10_31	89829510	89840861	+	LINC00865	lnc_rna
ENSG00000235100	locus	10	chr10_31	89667181	89699671	-	RP11-80H5.9	lnc_rna
ENSG00000270670	locus	10	chr10_31	89837612	89839334	-	RP11-248C1.3	other
ENSG00000148835	locus	10	chr10_33	103367967	103389065	+	TAF5	protein_coding
ENSG00000221767	locus	10	chr10_33	103394253	103394401	-	MIR1307	other
ENSG00000148798	locus	10	chr10_33	103277163	103290351	+	INA	protein_coding
ENSG00000156374	locus	10	chr10_33	103302796	103351134	-	PCGF6	protein_coding
ENSG00000173915	locus	10	chr10_33	103389041	103396466	-	USMG5	protein_coding
ENSG00000148843	locus	10	chr10_33	103396648	103446292	+	PDCD11	protein_coding
ENSG00000138172	locus	10	chr10_33	103446786	103452402	-	CALHM2	protein_coding
ENSG00000272572	locus	10	chr10_37	100911103	100912739	-	RP11-179B2.2	antisense
ENSG00000119906	locus	10	chr10_37	100912569	100965136	+	FAM178A	protein_coding
ENSG00000236662	locus	10	chr10_37	100980507	100985614	-	RP11-108L7.4	antisense
ENSG00000207551	locus	10	chr10_37	100974985	100975084	+	MIR608	other
ENSG00000107815	locus	10	chr10_37	100987367	100994401	+	C10orf2	protein_coding
ENSG00000095539	locus	10	chr10_37	100969518	100985871	+	SEMA4G	protein_coding
ENSG00000055950	locus	10	chr10_37	100969458	100987515	-	MRPL43	protein_coding
ENSG00000107816	locus	10	chr10_37	100996618	101007836	+	LZTS2	protein_coding
ENSG00000214875	locus	10	chr10_39	68991137	68991707	+	MED28P1	other
ENSG00000198954	locus	10	chr10_39	68988731	69016982	+	KIAA1279	protein_coding
ENSG00000107625	locus	10	chr10_39	68901278	68946847	+	DDX50	protein_coding
ENSG00000165732	locus	10	chr10_39	68956128	68985073	+	DDX21	protein_coding
ENSG00000195401	locus	10	chr10_39	68735720	68735823	-	Y_RNA	other
ENSG00000270494	locus	10	chr10_39	68717311	68717795	-	RP11-119F7.6	other
ENSG00000060339	locus	10	chr10_39	68721012	68792377	+	CCAR1	protein_coding
ENSG00000165730	locus	10	chr10_39	68827541	68895432	+	STOX1	protein_coding
ENSG00000213341	locus	10	chr10_40	100188298	100229619	-	CHUK	protein_coding
ENSG00000107566	locus	10	chr10_40	100150094	100188334	-	ERLIN1	protein_coding
ENSG00000236308	locus	10	chr10_40	100190036	100190747	+	RP11-316M21.7	antisense
ENSG00000196072	locus	10	chr10_40	100273280	100286712	-	BLOC1S2	protein_coding
ENSG00000225140	locus	10	chr10_43	628638	631255	+	RP11-809C18.3	antisense
ENSG00000180525	locus	10	chr10_43	649948	665169	+	PRR26	protein_coding
ENSG00000233021	locus	10	chr10_43	437561	441170	+	RP11-490E15.2	antisense
ENSG00000151240	locus	10	chr10_43	274190	689743	-	DIP2C	protein_coding
ENSG00000138175	locus	10	chr10_44	102673731	102714407	-	ARL3	protein_coding
ENSG00000272933	locus	10	chr10_44	102642792	102644140	-	RP11-47A8.5	lnc_rna
ENSG00000273262	locus	10	chr10_44	102483039	102483559	+	RP11-18I14.11	antisense
ENSG00000138111	locus	10	chr10_44	102461395	102477045	+	TMEM180	protein_coding
ENSG00000269609	locus	10	chr10_44	102449817	102461106	+	RPARP-AS1	lnc_rna
ENSG00000138107	locus	10	chr10_44	102479229	102502711	-	ACTR1A	protein_coding
ENSG00000107882	locus	10	chr10_44	102503987	102633535	+	SUFU	protein_coding
ENSG00000171206	locus	10	chr10_44	102644496	102658407	+	TRIM8	protein_coding
ENSG00000156398	locus	10	chr10_44	102714538	102743492	+	SFXN2	protein_coding
ENSG00000166272	locus	10	chr10_44	102743970	102816267	+	WBP1L	protein_coding
ENSG00000232075	locus	10	chr10_45	63634317	63634827	-	MRPL35P2	other
ENSG00000171988	locus	10	chr10_45	63167221	63465881	-	JMJD1C	protein_coding
ENSG00000148572	locus	10	chr10_45	63133247	63155031	+	NRBF2	protein_coding
ENSG00000272767	locus	10	chr10_45	63465229	63466563	+	JMJD1C-AS1	antisense
ENSG00000234369	locus	10	chr10_45	63222155	63223045	+	TATDN1P1	other
ENSG00000165476	locus	10	chr10_45	63521363	63625123	+	REEP3	protein_coding
ENSG00000150051	locus	10	chr10_48	27672875	27746060	-	MKX	protein_coding
ENSG00000230500	locus	10	chr10_48	27744786	27767794	+	MKX-AS1	antisense
ENSG00000107833	locus	10	chr10_54	101781325	101783413	-	NPM3	protein_coding
ENSG00000226009	locus	10	chr10_54	101819078	101828779	+	KCNIP2-AS1	antisense
ENSG00000120049	locus	10	chr10_54	101825974	101843920	-	KCNIP2	protein_coding
ENSG00000120029	locus	10	chr10_54	101845599	102056193	-	C10orf76	protein_coding
ENSG00000198408	locus	10	chr10_54	101784443	101818465	-	MGEA5	protein_coding
ENSG00000148840	locus	10	chr10_54	102132994	102150331	+	PPRC1	protein_coding
ENSG00000198728	locus	10	chr10_54	102107560	102120453	-	LDB1	protein_coding
ENSG00000166197	locus	10	chr10_54	102152176	102163871	+	NOLC1	protein_coding
ENSG00000138136	locus	10	chr10_60	101226195	101229794	-	LBX1	protein_coding
ENSG00000227128	locus	10	chr10_60	101229594	101270148	+	LBX1-AS1	lnc_rna
ENSG00000229649	locus	10	chr10_60	101252821	101263550	-	RP11-107I14.4	lnc_rna
ENSG00000148841	locus	10	chr10_69	104309698	104338404	-	ITPRIP	protein_coding
ENSG00000270075	locus	10	chr10_69	104312141	104313881	+	RP11-127L20.5	antisense
ENSG00000228261	locus	10	chr10_69	104323369	104327004	+	RP11-127L20.3	lnc_rna
ENSG00000065621	locus	10	chr10_69	104268873	104304945	+	GSTO2	protein_coding
ENSG00000148834	locus	10	chr10_69	104235356	104267459	+	GSTO1	protein_coding
ENSG00000266852	locus	10	chr10_69	104268336	104268405	-	MIR4482	other
ENSG00000213025	locus	10	chr10_73	68632371	68632727	+	COX20P1	other
ENSG00000260400	locus	10	chr10_73	68698500	68700794	+	RP11-119F7.5	lnc_rna
ENSG00000138336	locus	10	chr10_73	68560656	68694482	+	TET1	protein_coding
ENSG00000227583	locus	10	chr10_73	68674356	68675100	+	RP11-119F7.3	other
ENSG00000165383	locus	10	chr10_94	48909483	48935190	-	LRRC18	protein_coding
ENSG00000128815	locus	10	chr10_94	48684876	48982956	+	WDFY4	protein_coding
ENSG00000241577	locus	10	chr10_94	48883955	48935213	-	RP11-523O18.7	lnc_rna
ENSG00000226431	locus	10	chr10_96	103549075	103550964	+	RP11-416N2.3	lnc_rna
ENSG00000235470	locus	10	chr10_96	103479603	103517393	-	NEURL1-AS1	antisense
ENSG00000107954	locus	10	chr10_96	103493979	103592552	+	NEURL1	protein_coding
ENSG00000067082	locus	10	chr10_100	3775996	3785281	-	KLF6	protein_coding
ENSG00000229672	locus	10	chr10_100	3751067	3763226	+	RP11-184A2.3	antisense
ENSG00000228353	locus	10	chr10_100	3767915	3768751	+	RP11-184A2.2	antisense
ENSG00000048740	locus	10	chr10_105	11005296	11336675	+	CELF2	protein_coding
ENSG00000237986	locus	10	chr10_105	11075131	11098473	-	CELF2-AS2	antisense
ENSG00000278518	locus	10	chr10_110	133526259	133527513	-	RP11-108K14.12	antisense
ENSG00000148832	locus	10	chr10_110	133379234	133391694	+	PAOX	protein_coding
ENSG00000203772	locus	10	chr10_110	133420666	133424572	-	SPRN	protein_coding
ENSG00000254536	locus	10	chr10_110	133390834	133420495	+	RP11-108K14.8	protein_coding
ENSG00000148824	locus	10	chr10_110	133394094	133421307	+	MTG1	protein_coding
ENSG00000214279	locus	10	chr10_110	133453928	133523558	+	SCART1	other
ENSG00000185933	locus	10	chr10_113	103453387	103458888	-	CALHM1	protein_coding
ENSG00000234699	locus	10	chr10_113	103452846	103462695	+	RP11-225H22.4	antisense
ENSG00000183128	locus	10	chr10_113	103472804	103479240	-	CALHM3	protein_coding
ENSG00000239731	locus	10	chr10_121	31992087	31992381	-	RN7SL825P	other
ENSG00000206660	locus	10	chr10_121	32056746	32056839	+	Y_RNA	other
ENSG00000230240	locus	10	chr10_121	31983885	31984554	+	RP11-241I20.1	other
ENSG00000165322	locus	10	chr10_121	31805404	31928876	-	ARHGAP12	protein_coding
ENSG00000170759	locus	10	chr10_121	32009010	32056431	-	KIF5B	protein_coding
ENSG00000254635	locus	10	chr10_125	28522652	28532743	-	WAC-AS1	antisense
ENSG00000237128	locus	10	chr10_125	28433008	28495813	-	RP11-351M16.3	lnc_rna
ENSG00000095787	locus	10	chr10_125	28532493	28623112	+	WAC	protein_coding
ENSG00000062650	locus	10	chr10_133	86435256	86521815	-	WAPAL	protein_coding
ENSG00000227896	locus	10	chr10_133	86521945	86525101	+	RP11-77P6.2	antisense
ENSG00000148488	locus	10	chr10_147	17318383	17454330	-	ST8SIA6	protein_coding
ENSG00000204832	locus	10	chr10_147	17386936	17413503	+	ST8SIA6-AS1	antisense
ENSG00000172987	locus	10	chr10_150	98457077	99235862	-	HPSE2	protein_coding
ENSG00000119946	locus	10	chr10_150	99329099	99394330	+	CNNM1	protein_coding
ENSG00000228997	gene	10	chr10_230	10776223	10776661	-	RP1-186E20.1	other
ENSG00000183049	gene	10	chr10_242	12349482	12835545	+	CAMK1D	protein_coding
ENSG00000197889	gene	10	chr10_279	14959439	14988050	+	MEIG1	protein_coding
ENSG00000152465	gene	10	chr10_288	15102584	15168693	-	NMT2	protein_coding
ENSG00000165995	gene	10	chr10_312	18140677	18541869	+	CACNB2	protein_coding
ENSG00000235020	gene	10	chr10_313	18234168	18261194	-	RP11-109I13.2	lnc_rna
ENSG00000240291	gene	10	chr10_314	18513115	18545651	-	RP11-499P20.2	antisense
ENSG00000225527	gene	10	chr10_315	18531849	18533336	-	RP11-383B4.4	antisense
ENSG00000241058	gene	10	chr10_316	18545561	18651622	-	NSUN6	protein_coding
ENSG00000271786	gene	10	chr10_317	18642476	18655194	-	RP11-139J15.7	protein_coding
ENSG00000152487	gene	10	chr10_318	18651266	18659285	-	RP11-139J15.2	lnc_rna
ENSG00000165997	gene	10	chr10_319	18659405	18681639	+	ARL5B	protein_coding
ENSG00000234813	gene	10	chr10_322	18940501	18940953	+	RP11-288D15.1	other
ENSG00000226255	gene	10	chr10_324	19051455	19052170	+	UBE2V2P1	other
ENSG00000151025	gene	10	chr10_359	25175062	25602226	+	GPR158	protein_coding
ENSG00000169126	gene	10	chr10_383	27812164	27999048	-	ARMC4	protein_coding
ENSG00000226016	gene	10	chr10_384	27904209	27905162	+	RPL36AP55	other
ENSG00000099250	gene	10	chr10_437	33177492	33336262	-	NRP1	protein_coding
ENSG00000235618	gene	10	chr10_559	50021182	50067803	-	FAM21EP	other
ENSG00000099290	gene	10	chr10_561	50067888	50133509	+	FAM21A	protein_coding
ENSG00000185532	gene	10	chr10_570	50991358	52298350	+	PRKG1	protein_coding
ENSG00000150275	gene	10	chr10_587	53802771	55627942	-	PCDH15	protein_coding
ENSG00000108064	gene	10	chr10_599	58385022	58399221	+	TFAM	protein_coding
ENSG00000151150	gene	10	chr10_611	60026298	60733490	-	ANK3	protein_coding
ENSG00000150347	gene	10	chr10_620	61901300	62096944	+	ARID5B	protein_coding
ENSG00000138311	gene	10	chr10_626	62374192	62672011	+	ZNF365	protein_coding
ENSG00000238280	gene	10	chr10_627	62793562	62805887	-	RP11-436D10.3	antisense
ENSG00000181915	gene	10	chr10_628	62804857	62808483	+	ADO	protein_coding
ENSG00000122877	gene	10	chr10_629	62811996	62919900	-	EGR2	protein_coding
ENSG00000156515	gene	10	chr10_650	69269984	69401882	+	HK1	protein_coding
ENSG00000148655	gene	10	chr10_713	75431453	76560167	+	C10orf11	protein_coding
ENSG00000185303	gene	10	chr10_737	79555852	79560397	-	SFTPA2	protein_coding
ENSG00000230091	gene	10	chr10_741	80046860	80078912	-	TMEM254-AS1	antisense
ENSG00000185737	gene	10	chr10_753	81875314	82987179	+	NRG3	protein_coding
ENSG00000182771	gene	10	chr10_777	85599555	86366493	-	GRID1	protein_coding
ENSG00000122375	gene	10	chr10_780	86654557	86666848	+	OPN4	protein_coding
ENSG00000184719	gene	10	chr10_817	88273864	88584530	-	RNLS	protein_coding
ENSG00000204022	gene	10	chr10_819	88586753	88606976	+	LIPJ	protein_coding
ENSG00000225519	gene	10	chr10_844	90994620	91006390	+	RP11-236B18.2	lnc_rna
ENSG00000108239	gene	10	chr10_867	94402504	94535930	+	TBC1D12	protein_coding
ENSG00000119969	gene	10	chr10_868	94501434	94613905	+	HELLS	protein_coding
ENSG00000052749	gene	10	chr10_886	97356358	97426076	-	RRP12	protein_coding
ENSG00000236818	gene	10	chr10_904	99013103	99013952	-	ARL5AP2	other
ENSG00000107807	gene	10	chr10_922	101130505	101137789	+	TLX1	protein_coding
ENSG00000237579	gene	10	chr10_923	101176323	101194147	+	LINC01514	lnc_rna
ENSG00000107872	gene	10	chr10_930	102419189	102423136	+	FBXL15	protein_coding
ENSG00000236937	gene	10	chr10_933	102845595	102845950	+	PTGES3P4	other
ENSG00000201080	gene	10	chr10_934	102868421	102868519	+	RNU6-372P	other
ENSG00000235376	gene	10	chr10_935	103245887	103248016	+	RPEL1	protein_coding
ENSG00000107957	gene	10	chr10_936	103594027	103855543	-	SH3PXD2A	protein_coding
ENSG00000156395	gene	10	chr10_945	104641101	105265235	+	SORCS3	protein_coding
ENSG00000108055	gene	10	chr10_964	110567691	110604636	+	SMC3	protein_coding
ENSG00000148702	gene	10	chr10_991	113550837	113589602	+	HABP2	protein_coding
ENSG00000165868	gene	10	chr10_1025	116671192	116742574	-	HSPA12A	protein_coding
ENSG00000107902	gene	10	chr10_1109	124461834	124617888	+	LHPP	protein_coding
ENSG00000214807	gene	10	chr10_1112	124867510	124868326	+	NPM1P31	other
ENSG00000132334	gene	10	chr10_1128	127907061	128085855	+	PTPRE	protein_coding
ENSG00000108001	gene	10	chr10_1139	129835283	129963841	-	EBF3	protein_coding
ENSG00000237949	gene	10	chr10_1185	58999626	59001543	+	LINC00844	lnc_rna
ENSG00000273162	gene	10	chr10_1195	101060029	101061005	-	RP11-108L7.15	lnc_rna
ENSG00000256116	locus	11	chr11_12	64229214	64234352	-	RP11-783K16.14	antisense
ENSG00000110011	locus	11	chr11_12	64230278	64234286	+	DNAJC4	protein_coding
ENSG00000173486	locus	11	chr11_12	64241003	64244132	+	FKBP2	protein_coding
ENSG00000173153	locus	11	chr11_12	64305572	64316743	+	ESRRA	protein_coding
ENSG00000256940	locus	11	chr11_12	64245964	64248217	+	RP11-783K16.5	antisense
ENSG00000257086	locus	11	chr11_12	64246939	64249494	-	RP11-783K16.13	lnc_rna
ENSG00000219435	locus	11	chr11_12	64300446	64304770	+	TEX40	protein_coding
ENSG00000173113	locus	11	chr11_12	64316460	64318084	-	TRMT112	protein_coding
ENSG00000257069	locus	11	chr11_12	64291722	64304769	+	RP11-783K16.10	lnc_rna
ENSG00000236935	locus	11	chr11_12	64325050	64329504	-	AP003774.1	antisense
ENSG00000002330	locus	11	chr11_12	64269830	64284704	-	BAD	protein_coding
ENSG00000149782	locus	11	chr11_12	64251523	64269150	+	PLCB3	protein_coding
ENSG00000173264	locus	11	chr11_12	64270062	64289500	+	GPR137	protein_coding
ENSG00000149761	locus	11	chr11_12	64225941	64230686	+	NUDT22	protein_coding
ENSG00000256824	locus	11	chr11_12	64035970	64103653	+	RP11-21A7A.2	antisense
ENSG00000133315	locus	11	chr11_12	63998558	64166106	-	MACROD1	protein_coding
ENSG00000126500	locus	11	chr11_12	64103188	64119173	+	FLRT1	protein_coding
ENSG00000168439	locus	11	chr11_12	64185272	64204543	+	STIP1	protein_coding
ENSG00000149781	locus	11	chr11_12	64206678	64223886	+	FERMT3	protein_coding
ENSG00000173457	locus	11	chr11_12	64244480	64246941	-	PPP1R14B	protein_coding
ENSG00000126432	locus	11	chr11_12	64318088	64321811	+	PRDX5	protein_coding
ENSG00000168071	locus	11	chr11_12	64340223	64357534	+	CCDC88B	protein_coding
ENSG00000162302	locus	11	chr11_12	64359148	64372215	+	RPS6KA4	protein_coding
ENSG00000174576	locus	11	chr11_16	66421004	66426707	+	NPAS4	protein_coding
ENSG00000173914	locus	11	chr11_16	66664998	66677921	-	RBM4B	protein_coding
ENSG00000248643	locus	11	chr11_16	66616626	66646469	+	RBM14-RBM4	protein_coding
ENSG00000239306	locus	11	chr11_16	66616582	66627347	+	RBM14	protein_coding
ENSG00000173933	locus	11	chr11_16	66638617	66666682	+	RBM4	protein_coding
ENSG00000174080	locus	11	chr11_16	66563463	66568841	-	CTSF	protein_coding
ENSG00000269990	locus	11	chr11_16	66535898	66537936	-	CTD-3074O7.12	lnc_rna
ENSG00000173715	locus	11	chr11_16	66744451	66843324	+	C11orf80	protein_coding
ENSG00000174483	locus	11	chr11_16	66510606	66533627	+	BBS1	protein_coding
ENSG00000256349	locus	11	chr11_16	66509079	66533613	+	CTD-3074O7.11	protein_coding
ENSG00000254986	locus	11	chr11_16	66480013	66509659	+	DPP3	protein_coding
ENSG00000174165	locus	11	chr11_16	66520637	66546238	-	ZDHHC24	protein_coding
ENSG00000174516	locus	11	chr11_16	66466327	66477337	+	PELI3	protein_coding
ENSG00000255517	locus	11	chr11_16	66473490	66480233	-	CTD-3074O7.5	antisense
ENSG00000173898	locus	11	chr11_16	66685248	66729226	-	SPTBN2	protein_coding
ENSG00000173992	locus	11	chr11_16	66592821	66606019	+	CCS	protein_coding
ENSG00000248746	locus	11	chr11_16	66546395	66563329	+	ACTN3	protein_coding
ENSG00000250105	locus	11	chr11_16	66558866	66560384	-	CTD-3074O7.2	lnc_rna
ENSG00000167797	locus	11	chr11_16	67506497	67508649	-	CDK2AP2	protein_coding
ENSG00000148950	locus	11	chr11_17	31432401	31509645	-	IMMP1L	protein_coding
ENSG00000109911	locus	11	chr11_17	31509750	31783998	+	ELP4	protein_coding
ENSG00000228061	locus	11	chr11_17	31637328	31767953	-	Z83001.1	antisense
ENSG00000110492	locus	11	chr11_25	46380756	46383837	+	MDK	protein_coding
ENSG00000175213	locus	11	chr11_25	46700818	46705912	+	ZNF408	protein_coding
ENSG00000175220	locus	11	chr11_25	46677080	46700615	-	ARHGAP1	protein_coding
ENSG00000149091	locus	11	chr11_25	46332905	46380554	+	DGKZ	protein_coding
ENSG00000110497	locus	11	chr11_25	46396414	46594125	-	AMBRA1	protein_coding
ENSG00000175224	locus	11	chr11_25	46617527	46674818	+	ATG13	protein_coding
ENSG00000180720	locus	11	chr11_25	46385098	46386608	-	CHRM4	protein_coding
ENSG00000180423	locus	11	chr11_25	46602861	46617909	-	HARBI1	protein_coding
ENSG00000254675	locus	11	chr11_27	78022933	78023721	+	RP11-7I15.4	antisense
ENSG00000151365	locus	11	chr11_27	78063861	78068351	+	THRSP	protein_coding
ENSG00000151364	locus	11	chr11_27	78015715	78080219	-	KCTD14	protein_coding
ENSG00000259112	locus	11	chr11_27	78016971	78079865	-	NDUFC2-KCTD14	protein_coding
ENSG00000188997	locus	11	chr11_27	78171249	78188822	-	KCTD21	protein_coding
ENSG00000151366	locus	11	chr11_27	78068304	78080219	-	NDUFC2	protein_coding
ENSG00000159063	locus	11	chr11_27	78100936	78139660	-	ALG8	protein_coding
ENSG00000246174	locus	11	chr11_27	78139771	78175323	+	KCTD21-AS1	antisense
ENSG00000087053	locus	11	chr11_29	95832882	95925315	-	MTMR2	protein_coding
ENSG00000077458	locus	11	chr11_29	95768942	95790409	-	FAM76B	protein_coding
ENSG00000166037	locus	11	chr11_29	95789965	95832693	+	CEP57	protein_coding
ENSG00000118369	locus	11	chr11_31	78188812	78214711	+	USP35	protein_coding
ENSG00000033327	locus	11	chr11_31	78215297	78418348	-	GAB2	protein_coding
ENSG00000254420	locus	11	chr11_31	78324758	78444049	+	RP11-452H21.1	antisense
ENSG00000254649	locus	11	chr11_31	78388061	78392405	+	RP11-452H21.2	antisense
ENSG00000255084	locus	11	chr11_31	78533176	78558565	+	RP11-843A23.1	antisense
ENSG00000251323	locus	11	chr11_31	78423982	78429836	-	RP11-452H21.4	lnc_rna
ENSG00000137513	locus	11	chr11_31	78435961	78574874	-	NARS2	protein_coding
ENSG00000207200	locus	11	chr11_38	63970470	63970576	+	RNU6-45P	other
ENSG00000278375	locus	11	chr11_38	63978006	63978080	+	AP000721.1	other
ENSG00000176340	locus	11	chr11_38	63974607	63976543	+	COX8A	protein_coding
ENSG00000256100	locus	11	chr11_38	63974620	63988346	+	AP000721.4	protein_coding
ENSG00000110583	locus	11	chr11_38	63938959	63957328	+	NAA40	protein_coding
ENSG00000167770	locus	11	chr11_38	63985853	64001811	+	OTUB1	protein_coding
ENSG00000072518	locus	11	chr11_38	63838928	63911019	+	MARK2	protein_coding
ENSG00000167771	locus	11	chr11_38	63911221	63916844	-	RCOR2	protein_coding
ENSG00000255234	locus	11	chr11_52	83286128	83423516	+	RP11-727A23.10	antisense
ENSG00000137494	locus	11	chr11_52	83193739	83260694	+	ANKRD42	protein_coding
ENSG00000137500	locus	11	chr11_52	83259097	83286407	-	CCDC90B	protein_coding
ENSG00000254641	locus	11	chr11_56	6608667	6610135	-	RP11-732A19.2	lnc_rna
ENSG00000166333	locus	11	chr11_56	6603708	6610874	+	ILK	protein_coding
ENSG00000166337	locus	11	chr11_56	6606296	6612667	-	TAF10	protein_coding
ENSG00000166340	locus	11	chr11_56	6612763	6619461	-	TPP1	protein_coding
ENSG00000166341	locus	11	chr11_56	6621323	6655854	-	DCHS1	protein_coding
ENSG00000255680	locus	11	chr11_56	6618790	6619764	+	RP11-732A19.9	antisense
ENSG00000255410	locus	11	chr11_56	6630603	6635208	+	RP11-732A19.6	antisense
ENSG00000247095	locus	11	chr11_57	565660	568457	-	MIR210HG	lnc_rna
ENSG00000177042	locus	11	chr11_57	695428	705028	+	TMEM80	protein_coding
ENSG00000255158	locus	11	chr11_57	665910	678391	+	RP11-754B17.1	antisense
ENSG00000177030	locus	11	chr11_57	644233	706715	-	DEAF1	protein_coding
ENSG00000185507	locus	11	chr11_57	612553	615999	-	IRF7	protein_coding
ENSG00000069696	locus	11	chr11_57	637293	640706	+	DRD4	protein_coding
ENSG00000070047	locus	11	chr11_57	576486	612222	+	PHRF1	protein_coding
ENSG00000099834	locus	11	chr11_57	616565	626078	-	CDHR5	protein_coding
ENSG00000269915	locus	11	chr11_57	708564	727047	-	AP006621.9	antisense
ENSG00000177106	locus	11	chr11_57	694438	727727	+	EPS8L2	protein_coding
ENSG00000118058	locus	11	chr11_63	118436490	118526832	+	KMT2A	protein_coding
ENSG00000255435	locus	11	chr11_63	118511911	118531094	-	RP11-770J1.3	antisense
ENSG00000162337	locus	11	chr11_66	68312609	68449275	+	LRP5	protein_coding
ENSG00000069482	locus	11	chr11_66	68683779	68691175	+	GAL	protein_coding
ENSG00000110075	locus	11	chr11_66	68460731	68615334	+	PPP6R3	protein_coding
ENSG00000212093	locus	11	chr11_66	68506083	68506166	-	AP000807.1	other
ENSG00000260808	locus	11	chr11_66	68612899	68616711	-	CTD-2007L18.5	lnc_rna
ENSG00000196661	locus	11	chr11_76	124396382	124397368	-	OR8B3	protein_coding
ENSG00000255116	locus	11	chr11_76	124273970	124274581	+	SLC5A4P1	other
ENSG00000254976	locus	11	chr11_76	124324871	124325789	-	OR8B7P	other
ENSG00000154144	locus	11	chr11_76	124622836	124635398	+	TBRG1	protein_coding
ENSG00000251562	locus	11	chr11_80	65497762	65506516	+	MALAT1	lnc_rna
ENSG00000254470	locus	11	chr11_80	65775893	65780802	-	AP5B1	protein_coding
ENSG00000255557	locus	11	chr11_80	65745729	65771585	+	RP11-770G2.2	lnc_rna
ENSG00000254461	locus	11	chr11_80	66259567	66261834	-	RP11-755F10.3	antisense
ENSG00000173442	locus	11	chr11_80	65576038	65592650	+	EHBP1L1	protein_coding
ENSG00000173338	locus	11	chr11_80	65592855	65595996	-	KCNK7	protein_coding
ENSG00000173039	locus	11	chr11_80	65653596	65663094	-	RELA	protein_coding
ENSG00000173327	locus	11	chr11_80	65597755	65615382	-	MAP3K11	protein_coding
ENSG00000213445	locus	11	chr11_80	65585395	65650930	+	SIPA1	protein_coding
ENSG00000197136	locus	11	chr11_80	65615773	65637439	+	PCNXL3	protein_coding
ENSG00000172977	locus	11	chr11_80	65711996	65719604	+	KAT5	protein_coding
ENSG00000172922	locus	11	chr11_80	65714896	65720947	-	RNASEH2C	protein_coding
ENSG00000255322	locus	11	chr11_82	28352107	28527041	+	RP11-22P4.1	lnc_rna
ENSG00000254606	locus	11	chr11_82	28516832	28519341	+	RP11-22P4.2	lnc_rna
ENSG00000257038	locus	11	chr11_84	73307235	73309361	-	RP11-800A3.7	antisense
ENSG00000110237	locus	11	chr11_84	73308289	73369091	+	ARHGEF17	protein_coding
ENSG00000256148	locus	11	chr11_84	73510658	73510820	+	RP11-809N8.5	other
ENSG00000054967	locus	11	chr11_84	73376264	73397474	+	RELT	protein_coding
ENSG00000054965	locus	11	chr11_84	73400487	73598189	-	FAM168A	protein_coding
ENSG00000149295	locus	11	chr11_86	113409615	113475691	-	DRD2	protein_coding
ENSG00000170209	locus	11	chr11_86	113387791	113400418	+	ANKK1	protein_coding
ENSG00000256757	locus	11	chr11_86	113405321	113412117	+	RP11-159N11.3	antisense
ENSG00000149292	locus	11	chr11_86	113314529	113383544	+	TTC12	protein_coding
ENSG00000270179	locus	11	chr11_86	113368478	113369117	+	RP11-159N11.4	lnc_rna
ENSG00000167283	locus	11	chr11_87	118401154	118431496	+	ATP5L	protein_coding
ENSG00000254873	locus	11	chr11_87	118397095	118401895	-	RP11-770J1.5	antisense
ENSG00000160654	locus	11	chr11_87	118344344	118355161	+	CD3G	protein_coding
ENSG00000110344	locus	11	chr11_87	118359585	118399211	+	UBE4A	protein_coding
ENSG00000255237	locus	11	chr11_98	462930	463899	-	RP13-317D12.3	antisense
ENSG00000174915	locus	11	chr11_98	448268	491399	+	PTDSS2	protein_coding
ENSG00000023191	locus	11	chr11_98	494512	507300	-	RNH1	protein_coding
ENSG00000174775	locus	11	chr11_98	532242	537287	-	HRAS	protein_coding
ENSG00000161328	locus	11	chr11_98	537527	554916	+	LRRC56	protein_coding
ENSG00000177685	locus	11	chr11_98	826144	831991	+	CRACR2B	protein_coding
ENSG00000129158	locus	11	chr11_99	17788048	18013162	-	SERGEF	protein_coding
ENSG00000255448	locus	11	chr11_99	18000542	18022931	-	RP1-59M18.2	lnc_rna
ENSG00000129167	locus	11	chr11_99	18017564	18042426	-	TPH1	protein_coding
ENSG00000184669	locus	11	chr11_105	17013998	17053024	+	OR7E14P	other
ENSG00000110700	locus	11	chr11_105	17074389	17077787	-	RPS13	protein_coding
ENSG00000197149	locus	11	chr11_105	17228279	17229151	+	RP11-452G18.2	other
ENSG00000011405	locus	11	chr11_105	17077730	17207983	-	PIK3C2A	protein_coding
ENSG00000070081	locus	11	chr11_105	17208153	17349974	+	NUCB2	protein_coding
ENSG00000256723	locus	11	chr11_112	73994972	73996151	-	RP11-167N4.4	other
ENSG00000212961	locus	11	chr11_112	74354443	74355720	+	HNRNPA1P40	other
ENSG00000165434	locus	11	chr11_112	74330318	74398473	-	PGM2L1	protein_coding
ENSG00000175564	locus	11	chr11_112	74000281	74009435	-	UCP3	protein_coding
ENSG00000246211	locus	11	chr11_112	74311362	74324705	+	RP11-632K5.3	lnc_rna
ENSG00000264402	locus	11	chr11_112	74399237	74399333	+	MIR548AL	other
ENSG00000168014	locus	11	chr11_112	74012714	74171210	-	C2CD3	protein_coding
ENSG00000214517	locus	11	chr11_112	74171099	74254703	+	PPME1	protein_coding
ENSG00000149380	locus	11	chr11_112	74235801	74311657	-	P4HA3	protein_coding
ENSG00000134574	locus	11	chr11_115	47214465	47239240	+	DDB2	protein_coding
ENSG00000180210	locus	11	chr11_115	46719180	46739506	+	F2	protein_coding
ENSG00000247675	locus	11	chr11_115	46846412	46874396	+	LRP4-AS1	antisense
ENSG00000134569	locus	11	chr11_115	46856868	46918642	-	LRP4	protein_coding
ENSG00000175216	locus	11	chr11_115	46743048	46846308	-	CKAP5	protein_coding
ENSG00000256897	locus	11	chr11_115	47220218	47221751	-	RP11-17G12.2	antisense
ENSG00000270060	locus	11	chr11_115	47168281	47169563	-	RP11-390K5.6	lnc_rna
ENSG00000255520	locus	11	chr11_115	47123104	47130801	-	RP11-390K5.3	antisense
ENSG00000149182	locus	11	chr11_115	47164299	47177125	-	ARFGAP2	protein_coding
ENSG00000149179	locus	11	chr11_115	46936689	47164385	+	C11orf49	protein_coding
ENSG00000165912	locus	11	chr11_115	47177525	47186443	-	PACSIN3	protein_coding
ENSG00000245498	locus	11	chr11_119	124800450	124834487	+	RP11-677M14.7	antisense
ENSG00000120458	locus	11	chr11_119	124766498	124800673	-	MSANTD2	protein_coding
ENSG00000254941	locus	11	chr11_119	124807822	124808269	-	RP11-677M14.5	other
ENSG00000185742	locus	11	chr11_133	109422120	109429114	+	C11orf87	protein_coding
ENSG00000254890	locus	11	chr11_133	109486968	109487424	-	RP11-10A7.1	other
ENSG00000255028	locus	11	chr11_133	109355085	109583907	-	RP11-708B6.2	antisense
ENSG00000254482	locus	11	chr11_133	109637468	109638128	-	RP11-386B1.1	other
ENSG00000254934	locus	11	chr11_134	27617626	27634627	-	LINC00678	lnc_rna
ENSG00000148943	locus	11	chr11_134	27494576	27506773	-	LIN7C	protein_coding
ENSG00000245573	locus	11	chr11_134	27506838	27698174	+	BDNF-AS	antisense
ENSG00000176697	locus	11	chr11_134	27654893	27722058	-	BDNF	protein_coding
ENSG00000173599	locus	11	chr11_136	66848233	66958376	-	PC	protein_coding
ENSG00000173653	locus	11	chr11_136	66842835	66846546	+	RCE1	protein_coding
ENSG00000182791	locus	11	chr11_136	66590176	66593083	-	CCDC87	protein_coding
ENSG00000173621	locus	11	chr11_136	66856647	66860475	+	LRFN4	protein_coding
ENSG00000254756	locus	11	chr11_143	66334494	66339875	+	RP11-867G23.12	antisense
ENSG00000254458	locus	11	chr11_143	66312853	66319237	+	RP11-867G23.13	antisense
ENSG00000174744	locus	11	chr11_143	66337333	66345125	-	BRMS1	protein_coding
ENSG00000255468	locus	11	chr11_143	66347950	66364804	+	RP11-867G23.8	antisense
ENSG00000174669	locus	11	chr11_143	66362521	66372214	-	SLC29A2	protein_coding
ENSG00000202317	locus	11	chr11_143	66393449	66393612	+	RNU1-84P	other
ENSG00000254736	locus	11	chr11_143	66389609	66390168	+	RP11-867G23.9	other
ENSG00000254510	locus	11	chr11_143	66409158	66417137	+	RP11-867G23.10	lnc_rna
ENSG00000149735	locus	11	chr11_166	64934471	64935888	-	GPHA2	protein_coding
ENSG00000110046	locus	11	chr11_166	64894546	64917248	-	ATG2A	protein_coding
ENSG00000168062	locus	11	chr11_166	64987943	64997045	-	BATF2	protein_coding
ENSG00000068971	locus	11	chr11_166	64917553	64934473	+	PPP2R5B	protein_coding
ENSG00000168070	locus	11	chr11_166	64937517	64972085	-	C11orf85	protein_coding
ENSG00000254530	locus	11	chr11_170	29335878	29594295	-	RP11-460B17.3	lnc_rna
ENSG00000255029	locus	11	chr11_170	29519076	29552639	+	CTD-3012A18.1	lnc_rna
ENSG00000255117	locus	11	chr11_170	29594918	29630664	+	RP5-1027O15.1	lnc_rna
ENSG00000274664	locus	11	chr11_172	72562044	72562554	+	RP11-169D4.4	other
ENSG00000227467	locus	11	chr11_172	72570660	72573229	+	RP11-169D4.1	lnc_rna
ENSG00000006071	locus	11	chr11_178	17392885	17476845	-	ABCC8	protein_coding
ENSG00000187486	locus	11	chr11_178	17385859	17389331	-	KCNJ11	protein_coding
ENSG00000188211	locus	11	chr11_178	17351726	17377341	+	NCR3LG1	protein_coding
ENSG00000260196	locus	11	chr11_178	17380649	17383531	+	RP1-239B22.5	antisense
ENSG00000213785	locus	11	chr11_180	16484084	16484671	-	RP11-449L13.2	other
ENSG00000110693	locus	11	chr11_180	15966449	16739591	-	SOX6	protein_coding
ENSG00000110696	locus	11	chr11_180	16613132	16756881	+	C11orf58	protein_coding
ENSG00000280367	locus	11	chr11_181	90223153	90226538	+	RP11-121L10.2	other
ENSG00000110172	locus	11	chr11_181	90201160	90223364	-	CHORDC1	protein_coding
ENSG00000280385	locus	11	chr11_181	90193614	90198120	+	AP000648.5	other
ENSG00000254916	locus	11	chr11_181	90051837	90053736	-	RP11-529A4.12	other
ENSG00000077616	locus	11	chr11_181	90131515	90192894	+	NAALAD2	protein_coding
ENSG00000255162	locus	11	chr11_181	89785945	89787838	+	RP11-358N4.3	other
ENSG00000279299	locus	11	chr11_181	90125658	90126061	+	AP000648.4	other
ENSG00000154146	locus	11	chr11_190	124739846	124747210	+	NRGN	protein_coding
ENSG00000019102	locus	11	chr11_190	124747472	124752238	-	VSIG2	protein_coding
ENSG00000149564	locus	11	chr11_190	124752583	124762290	-	ESAM	protein_coding
ENSG00000165323	locus	11	chr11_193	92352096	92896470	+	FAT3	protein_coding
ENSG00000255506	locus	11	chr11_193	92748732	92766867	-	RP11-203F8.1	antisense
ENSG00000019505	locus	11	chr11_199	45240301	45286319	-	SYT13	protein_coding
ENSG00000254664	locus	11	chr11_199	45215815	45235292	-	CTD-2560E9.3	antisense
ENSG00000019485	locus	11	chr11_199	45095806	45235124	+	PRDM11	protein_coding
ENSG00000254427	locus	11	chr11_199	45355371	45366121	+	RP11-430H10.1	lnc_rna
ENSG00000226461	locus	11	chr11_214	124009655	124010012	+	OR10G5P	other
ENSG00000250073	locus	11	chr11_214	124759129	124765936	+	RP11-677M14.3	antisense
ENSG00000254532	locus	11	chr11_235	30044058	30084343	-	RP11-624D11.2	lnc_rna
ENSG00000242353	locus	11	chr11_235	30368148	30368646	+	RP4-710M3.1	other
ENSG00000109944	locus	11	chr11_236	122882528	122959798	+	C11orf63	protein_coding
ENSG00000254944	locus	11	chr11_236	122960327	122961086	+	ATP5F1P5	other
ENSG00000110013	locus	11	chr11_245	124633113	124695707	-	SIAE	protein_coding
ENSG00000064199	locus	11	chr11_245	124673798	124697518	+	SPA17	protein_coding
ENSG00000255440	locus	11	chr11_246	74409060	74416379	+	RP11-632K5.2	lnc_rna
ENSG00000254631	locus	11	chr11_246	74397549	74485742	+	RP11-702H23.4	antisense
ENSG00000175538	locus	11	chr11_246	74454841	74467729	-	KCNE3	protein_coding
ENSG00000131808	locus	11	chr11_261	30231016	30235261	+	FSHB	protein_coding
ENSG00000152219	locus	11	chr11_261	30323051	30338227	+	ARL14EP	protein_coding
ENSG00000255480	locus	11	chr11_264	30425552	30429268	+	RP4-710M3.2	antisense
ENSG00000261340	locus	11	chr11_264	29980113	29982392	-	RP11-215H22.1	lnc_rna
ENSG00000066382	locus	11	chr11_264	30384493	30586872	-	MPPED2	protein_coding
ENSG00000174672	gene	11	chr11_278	1389899	1462689	+	BRSK2	protein_coding
ENSG00000133794	gene	11	chr11_429	13276652	13387266	+	ARNTL	protein_coding
ENSG00000179817	gene	11	chr11_452	18172837	18197348	+	MRGPRX4	protein_coding
ENSG00000249867	gene	11	chr11_535	28702615	29063821	+	RP11-115J23.1	lnc_rna
ENSG00000254526	gene	11	chr11_536	29159956	29266734	+	RP11-466I1.1	lnc_rna
ENSG00000135387	gene	11	chr11_570	34051683	34101156	+	CAPRIN1	protein_coding
ENSG00000254919	gene	11	chr11_598	35915051	35918739	-	RP11-698N11.2	antisense
ENSG00000175104	gene	11	chr11_606	36487027	36510272	-	TRAF6	protein_coding
ENSG00000255175	gene	11	chr11_611	38618264	38646356	-	RP11-277K23.1	lnc_rna
ENSG00000121653	gene	11	chr11_674	45885651	45906465	+	MAPK8IP1	protein_coding
ENSG00000121680	gene	11	chr11_675	45909669	45918812	-	PEX16	protein_coding
ENSG00000165905	gene	11	chr11_676	45921621	45929096	+	GYLTL1B	protein_coding
ENSG00000135365	gene	11	chr11_677	45929323	46121178	-	PHF21A	protein_coding
ENSG00000255269	gene	11	chr11_679	46213821	46215858	-	RP11-702F3.4	lnc_rna
ENSG00000254639	gene	11	chr11_680	46238382	46239267	+	CTD-2589M5.5	lnc_rna
ENSG00000157613	gene	11	chr11_682	46277661	46321422	+	CREB3L1	protein_coding
ENSG00000134817	gene	11	chr11_723	57233577	57237314	-	APLNR	protein_coding
ENSG00000149115	gene	11	chr11_724	57299638	57324952	-	TNKS1BP1	protein_coding
ENSG00000134802	gene	11	chr11_731	57406954	57427580	-	SLC43A3	protein_coding
ENSG00000186907	gene	11	chr11_732	57460549	57477534	+	RTN4RL2	protein_coding
ENSG00000149150	gene	11	chr11_733	57484534	57515786	-	SLC43A1	protein_coding
ENSG00000134809	gene	11	chr11_734	57528463	57530803	-	TIMM10	protein_coding
ENSG00000149131	gene	11	chr11_738	57597387	57614853	+	SERPING1	protein_coding
ENSG00000254602	gene	11	chr11_739	57638024	57652790	+	AP000662.4	lnc_rna
ENSG00000166793	gene	11	chr11_740	57645087	57649944	-	YPEL4	protein_coding
ENSG00000172409	gene	11	chr11_741	57648992	57661868	+	CLP1	protein_coding
ENSG00000156599	gene	11	chr11_742	57667747	57701187	+	ZDHHC5	protein_coding
ENSG00000156603	gene	11	chr11_743	57703714	57712221	-	MED19	protein_coding
ENSG00000213593	gene	11	chr11_744	57712600	57740973	+	TMX2	protein_coding
ENSG00000254462	gene	11	chr11_745	57712605	57791586	+	TMX2-CTNND1	protein_coding
ENSG00000211450	gene	11	chr11_746	57741250	57743554	+	C11orf31	protein_coding
ENSG00000254732	gene	11	chr11_747	57742163	57793243	+	RP11-691N7.6	protein_coding
ENSG00000233436	gene	11	chr11_748	57743514	57751781	-	BTBD18	protein_coding
ENSG00000198561	gene	11	chr11_749	57753243	57819546	+	CTNND1	protein_coding
ENSG00000180714	gene	11	chr11_751	57917297	57918239	-	OR5AZ1P	other
ENSG00000168005	gene	11	chr11_896	63813388	63827718	+	C11orf84	protein_coding
ENSG00000222339	gene	11	chr11_936	68505572	68505651	-	AP000807.2	other
ENSG00000237408	gene	11	chr11_975	72478221	72479237	+	AP005019.3	other
ENSG00000238048	gene	11	chr11_976	72519986	72521733	+	AP005019.4	other
ENSG00000276109	gene	11	chr11_977	72551049	72551919	-	RP11-169D4.3	other
ENSG00000270323	gene	11	chr11_983	73640479	73641037	+	AP000860.2	other
ENSG00000256360	gene	11	chr11_984	73928533	73930372	+	RP11-707G14.7	lnc_rna
ENSG00000149256	gene	11	chr11_1028	78652831	79440948	-	TENM4	protein_coding
ENSG00000150672	gene	11	chr11_1057	83455012	85627922	-	DLG2	protein_coding
ENSG00000254479	gene	11	chr11_1074	85934737	85935663	+	SLC25A1P1	other
ENSG00000150316	gene	11	chr11_1162	94962622	94973612	-	CWC15	protein_coding
ENSG00000250390	gene	11	chr11_1175	95482406	95497553	+	RP11-338H14.1	lnc_rna
ENSG00000256422	gene	11	chr11_1227	104445868	104609321	-	RP11-886D15.1	lnc_rna
ENSG00000152404	gene	11	chr11_1251	107326345	107457844	-	CWF19L2	protein_coding
ENSG00000254968	gene	11	chr11_1284	112393118	112621729	+	RP11-65M17.3	lnc_rna
ENSG00000247416	gene	11	chr11_1289	112959279	112963460	-	RP11-629G13.1	antisense
ENSG00000149294	gene	11	chr11_1290	112961247	113278436	+	NCAM1	protein_coding
ENSG00000255129	gene	11	chr11_1293	113278437	113314437	-	RP11-839D17.3	antisense
ENSG00000257067	gene	11	chr11_1314	115932774	115942995	+	AP000797.4	lnc_rna
ENSG00000177103	gene	11	chr11_1324	117427773	117817525	-	DSCAML1	protein_coding
ENSG00000160683	gene	11	chr11_1340	118883766	118897799	+	CXCR5	protein_coding
ENSG00000186174	gene	11	chr11_1342	118893875	118925608	-	BCL9L	protein_coding
ENSG00000273625	gene	11	chr11_1345	118994560	118994655	+	Y_RNA	other
ENSG00000176984	gene	11	chr11_1374	120168977	120171679	+	AP000679.2	antisense
ENSG00000137709	gene	11	chr11_1376	120236640	120319944	+	POU2F3	protein_coding
ENSG00000255090	gene	11	chr11_1393	122155422	122422871	-	RP11-820L6.1	lnc_rna
ENSG00000154127	gene	11	chr11_1400	122655675	122814473	+	UBASH3B	protein_coding
ENSG00000166261	gene	11	chr11_1416	123724177	123741675	-	ZNF202	protein_coding
ENSG00000280090	gene	11	chr11_1427	124423904	124424893	-	OR8B4	other
ENSG00000198657	gene	11	chr11_1428	124423942	124424871	-	OR8B4	protein_coding
ENSG00000110080	gene	11	chr11_1464	126355640	126440344	+	ST3GAL4	protein_coding
ENSG00000170325	gene	11	chr11_1494	129899706	130002835	-	PRDM10	protein_coding
ENSG00000254842	gene	11	chr11_1508	130844191	130865561	-	RP11-890B15.2	lnc_rna
ENSG00000255455	gene	11	chr11_1509	130866254	130870247	-	RP11-890B15.3	lnc_rna
ENSG00000120451	gene	11	chr11_1510	130875436	130916509	-	SNX19	protein_coding
ENSG00000182667	gene	11	chr11_1516	131370478	132336822	+	NTM	protein_coding
ENSG00000237654	gene	11	chr11_1517	131502759	131540867	-	AP003025.2	antisense
ENSG00000183715	gene	11	chr11_1523	132414977	133532519	-	OPCML	protein_coding
ENSG00000166118	gene	11	chr11_1530	133840631	133845538	-	SPATA19	protein_coding
ENSG00000280237	gene	11	chr11_1532	133896438	133901601	-	MIR4697HG	other
ENSG00000080854	gene	11	chr11_1533	133908564	133956985	-	IGSF9B	protein_coding
ENSG00000255406	gene	11	chr11_1534	134026987	134028118	+	RP11-713P17.5	lnc_rna
ENSG00000204241	gene	11	chr11_1535	134032272	134046849	+	RP11-713P17.3	lnc_rna
ENSG00000166086	gene	11	chr11_1537	134068925	134152001	+	JAM3	protein_coding
ENSG00000254481	gene	11	chr11_1538	134123828	134124329	-	PTP4A2P2	other
ENSG00000151503	gene	11	chr11_1539	134150119	134225454	-	NCAPD3	protein_coding
ENSG00000254616	gene	11	chr11_1540	134173095	134173680	+	RP11-700F16.2	other
ENSG00000255348	gene	11	chr11_1541	134178824	134186166	+	RP11-700F16.3	antisense
ENSG00000109956	gene	11	chr11_1544	134378504	134411918	-	B3GAT1	protein_coding
ENSG00000255344	gene	11	chr11_1548	134714542	134715922	+	RP11-469N6.2	lnc_rna
ENSG00000251226	gene	11	chr11_1549	134735596	134763810	+	RP11-469N6.1	lnc_rna
ENSG00000167588	locus	12	chr12_4	50103819	50111319	+	GPD1	protein_coding
ENSG00000178449	locus	12	chr12_4	50111979	50120457	+	COX14	protein_coding
ENSG00000272368	locus	12	chr12_4	50112197	50165618	+	RP4-605O3.4	antisense
ENSG00000257298	locus	12	chr12_4	50185580	50191363	-	RP3-405J10.3	lnc_rna
ENSG00000139624	locus	12	chr12_4	50129306	50167533	-	CERS5	protein_coding
ENSG00000050405	locus	12	chr12_4	50175788	50283546	-	LIMA1	protein_coding
ENSG00000185958	locus	12	chr12_4	50326230	50396622	-	FAM186A	protein_coding
ENSG00000257256	locus	12	chr12_4	50219604	50229984	+	RP3-405J10.4	antisense
ENSG00000257531	locus	12	chr12_4	50217662	50218343	-	RP3-405J10.2	other
ENSG00000278842	locus	12	chr12_4	50286244	50289231	+	RP3-405J10.5	other
ENSG00000123268	locus	12	chr12_4	50763710	50821122	+	ATF1	protein_coding
ENSG00000212496	locus	12	chr12_4	50256238	50256344	-	RNU6-1093P	other
ENSG00000066084	locus	12	chr12_4	50504985	50748667	+	DIP2B	protein_coding
ENSG00000139579	locus	12	chr12_6	56222015	56229854	+	NABP2	protein_coding
ENSG00000257727	locus	12	chr12_6	56309842	56316336	-	CNPY2	protein_coding
ENSG00000139540	locus	12	chr12_6	56230049	56237846	+	SLC39A5	protein_coding
ENSG00000170581	locus	12	chr12_6	56341597	56360155	-	STAT2	protein_coding
ENSG00000139645	locus	12	chr12_6	56237807	56258391	-	ANKRD52	protein_coding
ENSG00000135473	locus	12	chr12_6	56316223	56334053	-	PAN2	protein_coding
ENSG00000257303	locus	12	chr12_6	56300142	56314808	+	RP11-977G19.11	antisense
ENSG00000110944	locus	12	chr12_6	56334174	56340410	+	IL23A	protein_coding
ENSG00000062485	locus	12	chr12_6	56271699	56300392	-	CS	protein_coding
ENSG00000144785	locus	12	chr12_6	56285916	56316059	-	RP11-977G19.10	protein_coding
ENSG00000135519	locus	12	chr12_9	49539157	49558308	+	KCNH3	protein_coding
ENSG00000257243	locus	12	chr12_9	49595148	49595688	+	RP11-133N21.7	other
ENSG00000139644	locus	12	chr12_9	49707725	49764934	+	TMBIM6	protein_coding
ENSG00000161791	locus	12	chr12_9	49636499	49708165	-	FMNL3	protein_coding
ENSG00000187778	locus	12	chr12_9	49556544	49568153	-	MCRS1	protein_coding
ENSG00000110844	locus	12	chr12_9	49568218	49644666	+	PRPF40B	protein_coding
ENSG00000135436	locus	12	chr12_9	49582885	49605639	-	FAM186B	protein_coding
ENSG00000139725	locus	12	chr12_12	121777754	121803403	-	RHOF	protein_coding
ENSG00000272849	locus	12	chr12_12	121797511	121801972	+	RP11-347I19.8	lnc_rna
ENSG00000274292	locus	12	chr12_12	121800797	121803403	+	RP11-347I19.7	lnc_rna
ENSG00000212694	locus	12	chr12_12	121795267	121803906	-	LINC01089	lnc_rna
ENSG00000139718	locus	12	chr12_12	121804180	121832584	+	SETD1B	protein_coding
ENSG00000256092	locus	12	chr12_21	123363868	123366113	+	MIR8072	lnc_rna
ENSG00000139697	locus	12	chr12_21	123289109	123364843	-	SBNO1	protein_coding
ENSG00000150977	locus	12	chr12_21	123410683	123436717	-	RILPL2	protein_coding
ENSG00000183955	locus	12	chr12_21	123383773	123409358	+	SETD8	protein_coding
ENSG00000150967	locus	12	chr12_21	122920951	122981649	-	ABCB9	protein_coding
ENSG00000280381	locus	12	chr12_21	123087256	123092821	-	RP11-197N18.8	other
ENSG00000111325	locus	12	chr12_21	122974580	122980043	+	OGFOD2	protein_coding
ENSG00000256028	locus	12	chr12_21	122975320	122982907	+	RP11-197N18.2	lnc_rna
ENSG00000182196	locus	12	chr12_21	122980060	122982913	+	ARL6IP4	protein_coding
ENSG00000251497	locus	12	chr12_21	123081384	123084744	+	RP11-197N18.7	lnc_rna
ENSG00000051825	locus	12	chr12_21	123152320	123244014	-	MPHOSPH9	protein_coding
ENSG00000090975	locus	12	chr12_21	122983480	123150015	-	PITPNM2	protein_coding
ENSG00000280120	locus	12	chr12_21	123152324	123153377	-	RP11-546D6.3	other
ENSG00000235423	locus	12	chr12_21	123252030	123261483	-	RP11-282O18.3	antisense
ENSG00000130921	locus	12	chr12_21	123232916	123257959	+	C12orf65	protein_coding
ENSG00000111328	locus	12	chr12_21	123260971	123272334	-	CDK2AP1	protein_coding
ENSG00000111237	locus	12	chr12_24	110491097	110502117	-	VPS29	protein_coding
ENSG00000278993	locus	12	chr12_24	110501614	110503441	+	RP3-424M6.4	other
ENSG00000186298	locus	12	chr12_24	110719680	110742939	-	PPP1CC	protein_coding
ENSG00000122970	locus	12	chr12_24	110124335	110218797	+	IFT81	protein_coding
ENSG00000196850	locus	12	chr12_24	110533245	110583320	-	PPTC7	protein_coding
ENSG00000204852	locus	12	chr12_24	110614027	110649430	+	TCTN1	protein_coding
ENSG00000276956	locus	12	chr12_24	110360452	110360746	-	Metazoa_SRP	other
ENSG00000111229	locus	12	chr12_24	110434825	110450422	-	ARPC3	protein_coding
ENSG00000258210	locus	12	chr12_24	110387463	110445548	-	RP11-478C19.2	lnc_rna
ENSG00000204856	locus	12	chr12_24	110468364	110490385	+	FAM216A	protein_coding
ENSG00000196510	locus	12	chr12_24	110372900	110403730	-	ANAPC7	protein_coding
ENSG00000151164	locus	12	chr12_24	110501655	110532086	+	RAD9B	protein_coding
ENSG00000122986	locus	12	chr12_24	110627841	110704950	-	HVCN1	protein_coding
ENSG00000174437	locus	12	chr12_24	110280756	110351093	+	ATP2A2	protein_coding
ENSG00000111231	locus	12	chr12_24	110452484	110469268	-	GPN3	protein_coding
ENSG00000178882	locus	12	chr12_32	123973215	124316024	+	FAM101A	protein_coding
ENSG00000274874	locus	12	chr12_32	123973944	124088594	+	RP11-214K3.25	protein_coding
ENSG00000270028	locus	12	chr12_32	123925461	123926083	-	RP11-380L11.4	antisense
ENSG00000250091	locus	12	chr12_32	123926424	123934984	-	DNAH10OS	protein_coding
ENSG00000270048	locus	12	chr12_32	123962555	123962817	-	RP11-214K3.22	lnc_rna
ENSG00000119242	locus	12	chr12_32	123918660	123972831	-	CCDC92	protein_coding
ENSG00000179195	locus	12	chr12_32	123971845	124015439	+	ZNF664	protein_coding
ENSG00000185482	locus	12	chr12_49	57243453	57251193	-	STAC3	protein_coding
ENSG00000258001	locus	12	chr12_49	57431116	57433935	+	RP11-756H6.1	lnc_rna
ENSG00000258830	locus	12	chr12_49	57249609	57296484	-	RP11-123K3.4	protein_coding
ENSG00000179912	locus	12	chr12_49	57253762	57431005	-	R3HDM2	protein_coding
ENSG00000175189	locus	12	chr12_49	57434760	57450828	+	INHBC	protein_coding
ENSG00000174456	locus	12	chr12_50	110027028	110073686	-	C12orf76	protein_coding
ENSG00000280426	locus	12	chr12_50	109997419	109999127	-	RP11-837J7.3	other
ENSG00000249094	locus	12	chr12_50	109880676	109888467	+	RP1-7G5.6	lnc_rna
ENSG00000139437	locus	12	chr12_50	109900264	109983841	+	TCHP	protein_coding
ENSG00000139436	locus	12	chr12_50	109929792	109996389	-	GIT2	protein_coding
ENSG00000076513	locus	12	chr12_50	109999186	110039763	+	ANKRD13A	protein_coding
ENSG00000257918	locus	12	chr12_59	106714924	106733066	-	RP11-482D24.3	antisense
ENSG00000257711	locus	12	chr12_59	106680758	106684700	-	RP11-482D24.2	antisense
ENSG00000111785	locus	12	chr12_59	106774595	106889316	+	RIC8B	protein_coding
ENSG00000257545	locus	12	chr12_59	106495958	106774918	-	RP11-144F15.1	antisense
ENSG00000111783	locus	12	chr12_59	106582907	106762803	+	RFX4	protein_coding
ENSG00000170855	locus	12	chr12_67	120443961	120446412	-	TRIAP1	protein_coding
ENSG00000241030	locus	12	chr12_67	120522664	120523443	-	RPL29P24	other
ENSG00000111775	locus	12	chr12_67	120438090	120440742	+	COX6A1	protein_coding
ENSG00000022840	locus	12	chr12_67	120533480	120577594	+	RNF10	protein_coding
ENSG00000110871	locus	12	chr12_67	120503274	120534434	-	COQ5	protein_coding
ENSG00000248008	locus	12	chr12_67	120490328	120495940	-	DYNLL1-AS1	antisense
ENSG00000111786	locus	12	chr12_67	120461668	120469793	-	SRSF9	protein_coding
ENSG00000111780	locus	12	chr12_67	120438198	120460006	+	AL021546.6	protein_coding
ENSG00000088986	locus	12	chr12_67	120469850	120498493	+	DYNLL1	protein_coding
ENSG00000257218	locus	12	chr12_67	120446438	120463749	+	GATC	protein_coding
ENSG00000167272	locus	12	chr12_67	120578764	120581398	-	POP5	protein_coding
ENSG00000111011	locus	12	chr12_73	122503458	122527000	-	RSRC2	protein_coding
ENSG00000033030	locus	12	chr12_73	122472870	122500595	-	ZCCHC8	protein_coding
ENSG00000214760	locus	12	chr12_73	122364780	122365629	+	RPL21P1	other
ENSG00000256304	locus	12	chr12_73	122322122	122324336	-	CCDC150P1	other
ENSG00000130779	locus	12	chr12_73	122271432	122422632	-	CLIP1	protein_coding
ENSG00000257097	locus	12	chr12_73	122395542	122400857	+	CLIP1-AS1	lnc_rna
ENSG00000256751	locus	12	chr12_75	14567750	14619755	+	PLBD1-AS1	antisense
ENSG00000121316	locus	12	chr12_75	14503661	14568349	-	PLBD1	protein_coding
ENSG00000255649	locus	12	chr12_75	14530151	14533229	+	RP11-502N13.2	antisense
ENSG00000166159	locus	12	chr12_77	1820267	1836752	+	LRTM2	protein_coding
ENSG00000243663	locus	12	chr12_77	1757231	1758011	-	RPS4XP14	other
ENSG00000271500	locus	12	chr12_77	1695830	1698044	-	RP11-288K12.1	other
ENSG00000006831	locus	12	chr12_77	1688574	1788678	+	ADIPOR2	protein_coding
ENSG00000256560	locus	12	chr12_82	109354083	109359488	-	LINC01486	lnc_rna
ENSG00000174527	locus	12	chr12_82	109347903	109455523	+	MYO1H	protein_coding
ENSG00000255655	locus	12	chr12_82	109445410	109447497	-	RP11-256L11.3	antisense
ENSG00000139428	locus	12	chr12_82	109553737	109573874	-	MMAB	protein_coding
ENSG00000110906	locus	12	chr12_82	109448656	109477544	-	KCTD10	protein_coding
ENSG00000151148	locus	12	chr12_82	109477402	109536705	+	UBE3B	protein_coding
ENSG00000110921	locus	12	chr12_82	109573255	109598117	+	MVK	protein_coding
ENSG00000166268	locus	12	chr12_87	69825304	69959097	+	MYRFL	protein_coding
ENSG00000247131	locus	12	chr12_87	69713633	69738568	-	RP11-588G21.2	antisense
ENSG00000127328	locus	12	chr12_87	69738681	69823204	+	RAB3IP	protein_coding
ENSG00000258052	locus	12	chr12_87	69801669	69855363	+	AC025263.3	protein_coding
ENSG00000258053	locus	12	chr12_99	71047402	71118247	-	CTD-2021H9.3	lnc_rna
ENSG00000257265	locus	12	chr12_99	71007773	71032083	-	CTD-2021H9.1	lnc_rna
ENSG00000257454	locus	12	chr12_99	71034122	71104526	-	CTD-2021H9.2	lnc_rna
ENSG00000197837	locus	12	chr12_100	14767999	14771131	-	HIST4H4	protein_coding
ENSG00000261324	locus	12	chr12_100	14762504	14767931	-	RP11-174G6.5	lnc_rna
ENSG00000246705	locus	12	chr12_100	14774383	14778002	+	H2AFJ	protein_coding
ENSG00000084463	locus	12	chr12_100	14784579	14803540	-	WBP11	protein_coding
ENSG00000179256	locus	12	chr12_100	14804650	14814182	-	SMCO3	protein_coding
ENSG00000070019	locus	12	chr12_100	14612632	14696585	-	GUCY2C	protein_coding
ENSG00000214772	locus	12	chr12_100	14665655	14757963	+	RP11-174G6.1	antisense
ENSG00000257754	locus	12	chr12_109	103819610	103822085	+	RP11-650K20.2	antisense
ENSG00000257681	locus	12	chr12_109	103746315	103768858	-	RP11-341G23.4	antisense
ENSG00000111696	locus	12	chr12_109	103770453	103841197	-	NT5DC3	protein_coding
ENSG00000185610	locus	12	chr12_125	45014672	45051099	-	DBX2	protein_coding
ENSG00000257319	locus	12	chr12_125	45050901	45103107	+	RP11-478B9.1	antisense
ENSG00000257572	locus	12	chr12_125	45071769	45072843	+	RP11-478B9.2	other
ENSG00000170374	locus	12	chr12_140	53326575	53345315	-	SP7	protein_coding
ENSG00000135476	locus	12	chr12_140	53268299	53293643	+	ESPL1	protein_coding
ENSG00000094914	locus	12	chr12_140	53307456	53324864	-	AAAS	protein_coding
ENSG00000258320	locus	12	chr12_148	74170445	74171830	+	RP11-274M17.1	other
ENSG00000257364	locus	12	chr12_148	74292324	74293096	+	VENTXP3	other
ENSG00000251138	locus	12	chr12_148	74133166	74402535	-	RP11-81H3.2	lnc_rna
ENSG00000257183	locus	12	chr12_148	74248637	74283669	-	RP11-274M17.3	lnc_rna
ENSG00000256995	locus	12	chr12_154	22699859	23174123	+	RP11-114G22.1	lnc_rna
ENSG00000256321	locus	12	chr12_154	23099368	23191587	+	RP11-153K16.1	lnc_rna
ENSG00000115934	locus	12	chr12_154	23181334	23251499	-	RP11-153K16.2	lnc_rna
ENSG00000256025	locus	12	chr12_167	2220537	2223479	-	CACNA1C-AS4	antisense
ENSG00000256721	locus	12	chr12_167	2269776	2288937	+	CACNA1C-IT3	lnc_rna
ENSG00000274188	locus	12	chr12_179	16388101	16388192	+	AC007528.2	other
ENSG00000008394	locus	12	chr12_179	16347142	16609259	+	MGST1	protein_coding
ENSG00000256238	locus	12	chr12_179	16399274	16402406	-	RP11-473N11.2	other
ENSG00000197111	locus	12	chr12_180	53452102	53481162	+	PCBP2	protein_coding
ENSG00000257379	locus	12	chr12_180	53441741	53467528	+	RP11-793H13.8	lnc_rna
ENSG00000139625	locus	12	chr12_180	53479669	53500063	-	MAP3K12	protein_coding
ENSG00000279530	locus	12	chr12_183	70321677	70324274	-	AC092881.1	protein_coding
ENSG00000111596	locus	12	chr12_183	70242994	70354993	+	CNOT2	protein_coding
ENSG00000135643	locus	12	chr12_183	70366276	70434292	+	KCNMB4	protein_coding
ENSG00000257815	locus	12	chr12_183	69904033	70243360	-	RP11-611E13.2	antisense
ENSG00000257139	locus	12	chr12_183	70180338	70202004	+	RP11-320P7.2	lnc_rna
ENSG00000149948	locus	12	chr12_186	65824131	65966295	+	HMGA2	protein_coding
ENSG00000241749	locus	12	chr12_186	65758020	65826997	-	RPSAP52	other
ENSG00000197301	locus	12	chr12_186	65851340	65882167	-	RP11-366L20.2	antisense
ENSG00000110917	locus	12	chr12_188	120686869	120701864	+	MLEC	protein_coding
ENSG00000175970	locus	12	chr12_188	120710435	120723640	+	UNC119B	protein_coding
ENSG00000122971	locus	12	chr12_188	120725735	120740008	+	ACADS	protein_coding
ENSG00000244585	locus	12	chr12_188	120916745	120917236	+	RPL12P33	other
ENSG00000255946	locus	12	chr12_188	120740470	120761592	-	RP11-173P15.7	antisense
ENSG00000157837	locus	12	chr12_188	120762510	120904371	-	SPPL3	protein_coding
ENSG00000231313	locus	12	chr12_188	120914400	120915123	+	CLIC1P1	other
ENSG00000151572	locus	12	chr12_194	100717526	101128641	+	ANO4	protein_coding
ENSG00000257325	locus	12	chr12_194	100852331	100859262	-	RP11-263E1.1	antisense
ENSG00000224982	locus	12	chr12_195	119593459	119643066	+	TMEM233	protein_coding
ENSG00000183273	locus	12	chr12_195	119334712	119541047	+	CCDC60	protein_coding
ENSG00000248636	locus	12	chr12_195	119387987	119668079	-	RP11-768F21.1	lnc_rna
ENSG00000176654	locus	12	chr12_200	7892576	7900140	+	NANOGP1	other
ENSG00000059804	locus	12	chr12_200	7919230	7936275	-	SLC2A3	protein_coding
ENSG00000165899	locus	12	chr12_213	80209453	80379090	+	OTOGL	protein_coding
ENSG00000222880	locus	12	chr12_213	80343515	80343792	-	RN7SKP261	other
ENSG00000173262	locus	12	chr12_241	7812512	7891148	-	SLC2A14	protein_coding
ENSG00000255885	locus	12	chr12_241	7870852	7871370	+	RP11-815D16.1	other
ENSG00000151062	locus	12	chr12_251	1791957	1918836	-	CACNA2D4	protein_coding
ENSG00000256706	locus	12	chr12_251	1917951	1922867	+	RP5-1096D14.3	antisense
ENSG00000028203	locus	12	chr12_252	95217746	95302790	+	VEZT	protein_coding
ENSG00000257121	locus	12	chr12_252	95100531	95101045	+	RP11-129B9.2	other
ENSG00000180263	locus	12	chr12_252	95076749	95217482	-	FGD6	protein_coding
ENSG00000184752	locus	12	chr12_252	94897055	95003770	-	NDUFA12	protein_coding
ENSG00000120798	locus	12	chr12_252	95020229	95073703	-	NR2C1	protein_coding
ENSG00000255858	locus	12	chr12_255	26315715	26317813	+	RP11-612B6.1	lnc_rna
ENSG00000255750	locus	12	chr12_255	26230819	26319720	-	RP11-283G6.5	antisense
ENSG00000123096	locus	12	chr12_255	26121991	26299290	+	SSPN	protein_coding
ENSG00000256234	locus	12	chr12_255	26211164	26335856	-	RP11-283G6.4	antisense
ENSG00000249628	gene	12	chr12_269	1500525	1507318	-	LINC00942	lnc_rna
ENSG00000151067	gene	12	chr12_273	1970786	2697950	+	CACNA1C	protein_coding
ENSG00000234589	gene	12	chr12_280	3071532	3072145	-	RP11-253E3.1	other
ENSG00000111319	gene	12	chr12_313	6346843	6377730	-	SCNN1A	protein_coding
ENSG00000159403	gene	12	chr12_341	7080209	7092607	-	C1R	protein_coding
ENSG00000139182	gene	12	chr12_346	7129698	7158945	+	CLSTN3	protein_coding
ENSG00000256306	gene	12	chr12_455	13526854	13547582	+	RP11-4N23.1	lnc_rna
ENSG00000273079	gene	12	chr12_456	13537337	13980119	-	GRIN2B	protein_coding
ENSG00000134532	gene	12	chr12_508	23529500	23951032	-	SOX5	protein_coding
ENSG00000255864	gene	12	chr12_510	24213256	24562590	-	RP11-444D3.1	lnc_rna
ENSG00000123095	gene	12	chr12_537	26120026	26125127	-	BHLHE41	protein_coding
ENSG00000256894	gene	12	chr12_538	26125155	26126617	-	RP11-283G6.3	antisense
ENSG00000133687	gene	12	chr12_564	29500840	29784759	-	TMTC1	protein_coding
ENSG00000257718	gene	12	chr12_603	38906451	38909592	+	RP11-396F22.1	antisense
ENSG00000018236	gene	12	chr12_610	40692442	41072418	+	CNTN1	protein_coding
ENSG00000257368	gene	12	chr12_653	45444766	45445438	+	RP11-438E8.2	other
ENSG00000167535	gene	12	chr12_689	48813794	48828941	+	CACNB3	protein_coding
ENSG00000172602	gene	12	chr12_691	48857145	48865898	-	RND1	protein_coding
ENSG00000110881	gene	12	chr12_711	50057548	50083611	+	ASIC1	protein_coding
ENSG00000066117	gene	12	chr12_712	50084972	50100712	+	SMARCD1	protein_coding
ENSG00000172819	gene	12	chr12_767	53210567	53232980	-	RARG	protein_coding
ENSG00000182544	gene	12	chr12_768	53251251	53254405	+	MFSD5	protein_coding
ENSG00000257605	gene	12	chr12_769	53298655	53300314	-	RP11-680A11.5	antisense
ENSG00000166886	gene	12	chr12_805	57088894	57095476	+	NAB2	protein_coding
ENSG00000166888	gene	12	chr12_806	57095408	57132139	-	STAT6	protein_coding
ENSG00000182199	gene	12	chr12_808	57229327	57234935	+	SHMT2	protein_coding
ENSG00000139269	gene	12	chr12_810	57452323	57459280	+	INHBE	protein_coding
ENSG00000155980	gene	12	chr12_812	57549998	57586632	+	KIF5A	protein_coding
ENSG00000256083	gene	12	chr12_863	65934777	65948479	-	RP11-366L20.3	antisense
ENSG00000257083	gene	12	chr12_878	67035508	67096406	-	RP11-123O10.3	lnc_rna
ENSG00000237766	gene	12	chr12_880	67265842	67266966	-	GGTA2P	other
ENSG00000111530	gene	12	chr12_881	67269281	67319951	+	CAND1	protein_coding
ENSG00000127334	gene	12	chr12_887	67648338	67665406	+	DYRK2	protein_coding
ENSG00000121749	gene	12	chr12_923	71839707	71927248	+	TBC1D15	protein_coding
ENSG00000236333	gene	12	chr12_926	72253508	72274907	-	TRHDE-AS1	lnc_rna
ENSG00000067715	gene	12	chr12_972	78863993	79452008	+	SYT1	protein_coding
ENSG00000165805	gene	12	chr12_1010	87980035	88034037	-	C12orf50	protein_coding
ENSG00000226982	gene	12	chr12_1022	89500093	89502670	+	CENPCP1	other
ENSG00000279037	gene	12	chr12_1043	91986626	91993403	-	C12orf79	protein_coding
ENSG00000280112	gene	12	chr12_1044	91986682	91993403	-	C12orf79	protein_coding
ENSG00000074527	gene	12	chr12_1092	95657807	95791152	-	NTN4	protein_coding
ENSG00000185046	gene	12	chr12_1121	98726457	99984654	-	ANKS1B	protein_coding
ENSG00000202324	gene	12	chr12_1124	99083783	99083905	-	RNA5SP366	other
ENSG00000258039	gene	12	chr12_1125	99093359	99105011	+	RP11-406H4.1	antisense
ENSG00000012504	gene	12	chr12_1130	100473708	100564413	+	NR1H4	protein_coding
ENSG00000139354	gene	12	chr12_1131	100573683	100628286	+	GAS2L3	protein_coding
ENSG00000139352	gene	12	chr12_1146	102957686	102960516	+	ASCL1	protein_coding
ENSG00000257703	gene	12	chr12_1147	103080950	103178675	-	RP11-328J6.1	lnc_rna
ENSG00000136011	gene	12	chr12_1152	103587273	103766727	+	STAB2	protein_coding
ENSG00000257193	gene	12	chr12_1164	104170395	104177659	+	RP11-818F20.4	lnc_rna
ENSG00000257859	gene	12	chr12_1178	105704203	105744062	+	CASC18	lnc_rna
ENSG00000136026	gene	12	chr12_1184	106237877	106304279	-	CKAP4	protein_coding
ENSG00000075035	gene	12	chr12_1197	108129471	108250537	+	WSCD2	protein_coding
ENSG00000076248	gene	12	chr12_1212	109097574	109110992	+	UNG	protein_coding
ENSG00000111199	gene	12	chr12_1218	109783085	109833401	-	TRPV4	protein_coding
ENSG00000089250	gene	12	chr12_1275	117208142	117452170	-	NOS1	protein_coding
ENSG00000257465	gene	12	chr12_1276	117245551	117246164	-	TCEB1P32	other
ENSG00000171435	gene	12	chr12_1278	117453012	117968983	-	KSR2	protein_coding
ENSG00000176834	gene	12	chr12_1280	118063593	118136026	-	VSIG10	protein_coding
ENSG00000089220	gene	12	chr12_1281	118135858	118145584	+	PEBP1	protein_coding
ENSG00000111725	gene	12	chr12_1295	119667753	119681630	+	PRKAB1	protein_coding
ENSG00000122966	gene	12	chr12_1296	119685790	119877291	-	CIT	protein_coding
ENSG00000256008	gene	12	chr12_1310	120629611	120641591	-	RP11-728G15.1	antisense
ENSG00000157782	gene	12	chr12_1311	120640552	120667324	+	CABP1	protein_coding
ENSG00000256569	gene	12	chr12_1314	120721507	120723639	-	RP11-173P15.5	antisense
ENSG00000135100	gene	12	chr12_1316	120978543	121002512	+	HNF1A	protein_coding
ENSG00000157895	gene	12	chr12_1317	121000486	121016502	-	C12orf43	protein_coding
ENSG00000256546	gene	12	chr12_1327	122063306	122068616	+	AC156455.1	lnc_rna
ENSG00000175727	gene	12	chr12_1328	122078722	122147347	+	MLXIP	protein_coding
ENSG00000158113	gene	12	chr12_1329	122167738	122203471	+	LRRC43	protein_coding
ENSG00000176383	gene	12	chr12_1331	122203543	122208952	+	B3GNT4	protein_coding
ENSG00000184047	gene	12	chr12_1332	122207662	122227534	-	DIABLO	protein_coding
ENSG00000256861	gene	12	chr12_1333	122207779	122266423	-	RP11-512M8.5	protein_coding
ENSG00000139719	gene	12	chr12_1334	122229564	122266521	-	VPS33A	protein_coding
ENSG00000280389	gene	12	chr12_1335	122255119	122260274	-	RP11-512M8.11	other
ENSG00000184445	gene	12	chr12_1336	122527246	122626396	+	KNTC1	protein_coding
ENSG00000181234	gene	12	chr12_1406	128267403	128707915	+	TMEM132C	protein_coding
ENSG00000151952	gene	12	chr12_1416	129071725	129903666	-	TMEM132D	protein_coding
ENSG00000255692	gene	12	chr12_1487	119699768	119701011	+	RP1-127H14.3	antisense
ENSG00000232132	locus	13	chr13_6	79477364	79481231	-	NDFIP2-AS1	antisense
ENSG00000102471	locus	13	chr13_6	79481124	79556075	+	NDFIP2	protein_coding
ENSG00000227354	locus	13	chr13_6	79406309	79424328	+	RBM26-AS1	antisense
ENSG00000139746	locus	13	chr13_6	79311824	79406477	-	RBM26	protein_coding
ENSG00000227676	locus	13	chr13_6	79566727	79571436	+	LINC01068	lnc_rna
ENSG00000229175	locus	13	chr13_6	79872586	79917944	+	LINC00382	lnc_rna
ENSG00000223685	locus	13	chr13_11	38050817	38143232	-	LINC00571	lnc_rna
ENSG00000274317	locus	13	chr13_11	37934565	38048169	+	RP11-93G5.1	lnc_rna
ENSG00000228036	locus	13	chr13_11	37993085	37994720	-	HSPD1P9	other
ENSG00000169062	locus	13	chr13_12	114281584	114305817	+	UPF3A	protein_coding
ENSG00000229723	locus	13	chr13_12	114329559	114333948	-	LINC01054	antisense
ENSG00000226158	locus	13	chr13_12	114306646	114307066	+	CLCP2	other
ENSG00000198824	locus	13	chr13_12	114314513	114327328	+	CHAMP1	protein_coding
ENSG00000280060	locus	13	chr13_28	43894725	43895182	-	RP11-5G9.6	other
ENSG00000151773	locus	13	chr13_28	43823909	43879727	-	CCDC122	protein_coding
ENSG00000179630	locus	13	chr13_28	43879284	43893932	+	LACC1	protein_coding
ENSG00000226519	locus	13	chr13_42	44106378	44137236	-	LINC00390	lnc_rna
ENSG00000235285	locus	13	chr13_42	44146470	44158222	-	SMIM2-IT1	lnc_rna
ENSG00000227258	locus	13	chr13_42	44110451	44240517	+	SMIM2-AS1	antisense
ENSG00000139656	locus	13	chr13_42	44143543	44161257	-	SMIM2	protein_coding
ENSG00000185352	locus	13	chr13_48	96090839	96839562	+	HS6ST3	protein_coding
ENSG00000247400	locus	13	chr13_48	95648733	95676925	-	DNAJC3-AS1	lnc_rna
ENSG00000102580	locus	13	chr13_48	95677139	95794989	+	DNAJC3	protein_coding
ENSG00000232373	locus	13	chr13_48	95694569	95695705	+	MTCYBP3	other
ENSG00000102595	locus	13	chr13_48	95801580	96053482	-	UGGT2	protein_coding
ENSG00000238189	locus	13	chr13_68	43458465	43459484	+	ENOX1-AS2	antisense
ENSG00000233821	locus	13	chr13_68	43543918	43548056	+	ENOX1-AS1	lnc_rna
ENSG00000232163	locus	13	chr13_69	23373423	23374061	+	RPLP1P13	other
ENSG00000151835	locus	13	chr13_69	23328823	23433728	-	SACS	protein_coding
ENSG00000136144	locus	13	chr13_70	49531946	49585583	-	RCBTB1	protein_coding
ENSG00000152213	locus	13	chr13_70	49628299	49633872	+	ARL11	protein_coding
ENSG00000139517	locus	13	chr13_71	27545911	27620404	-	LNX2	protein_coding
ENSG00000186184	locus	13	chr13_71	27620743	27667422	+	POLR1D	protein_coding
ENSG00000150361	locus	13	chr13_74	69700594	70108493	-	KLHL1	protein_coding
ENSG00000207495	locus	13	chr13_74	69802940	69803041	+	RNY3P10	other
ENSG00000183098	locus	13	chr13_79	93226842	94407401	+	GPC6	protein_coding
ENSG00000224394	locus	13	chr13_79	93818424	93836144	-	GPC6-AS2	antisense
ENSG00000122034	gene	13	chr13_171	27424544	27435823	+	GTF3A	protein_coding
ENSG00000122033	gene	13	chr13_172	27435643	27450591	-	MTIF3	protein_coding
ENSG00000139514	gene	13	chr13_199	29509410	29595688	-	SLC7A1	protein_coding
ENSG00000133107	gene	13	chr13_266	37636636	37870425	-	TRPC4	protein_coding
ENSG00000231404	gene	13	chr13_292	41287741	41288320	-	RAC1P3	other
ENSG00000172766	gene	13	chr13_293	41311205	41377030	+	NAA16	protein_coding
ENSG00000102780	gene	13	chr13_296	42040036	42256578	+	DGKH	protein_coding
ENSG00000023516	gene	13	chr13_300	42272153	42323267	+	AKAP11	protein_coding
ENSG00000120658	gene	13	chr13_306	43213518	43786908	-	ENOX1	protein_coding
ENSG00000179611	gene	13	chr13_309	43968424	43971199	+	DGKZP1	other
ENSG00000214335	gene	13	chr13_398	58528615	58531026	+	CTAGE16P	other
ENSG00000229578	gene	13	chr13_412	62003525	62029548	-	LINC00358	lnc_rna
ENSG00000214269	gene	13	chr13_426	64958097	64959396	-	LGMNP1	other
ENSG00000230223	gene	13	chr13_435	70107213	70139429	+	ATXN8OS	antisense
ENSG00000276644	gene	13	chr13_441	71437966	71867192	-	DACH1	protein_coding
ENSG00000118922	gene	13	chr13_452	73686089	74133905	-	KLF12	protein_coding
ENSG00000226317	gene	13	chr13_512	85363601	85544570	+	LINC00351	lnc_rna
ENSG00000125246	gene	13	chr13_599	99606669	99897134	+	CLYBL	protein_coding
ENSG00000102452	gene	13	chr13_616	101053776	101416492	-	NALCN	protein_coding
ENSG00000134900	gene	13	chr13_628	102597003	102679958	+	TPP2	protein_coding
ENSG00000174408	gene	13	chr13_647	106863816	106864286	-	PPIAP24	other
ENSG00000204442	gene	13	chr13_649	107163510	107866735	-	FAM155A	protein_coding
ENSG00000102524	gene	13	chr13_656	108251240	108308484	+	TNFSF13B	protein_coding
ENSG00000041515	gene	13	chr13_658	108596152	109208007	+	MYO16	protein_coding
ENSG00000185950	gene	13	chr13_666	109752698	109786568	-	IRS2	protein_coding
ENSG00000275830	gene	13	chr13_670	109988097	110057331	-	RP11-403A3.3	lnc_rna
ENSG00000255874	gene	13	chr13_683	110863987	110870251	-	LINC00346	lnc_rna
ENSG00000277767	gene	13	chr13_686	110916004	110917827	+	RP11-365P13.5	lnc_rna
ENSG00000126226	gene	13	chr13_721	113177539	113208715	-	PCID2	protein_coding
ENSG00000185989	gene	13	chr13_739	113977783	114132611	-	RASA3	protein_coding
ENSG00000130177	gene	13	chr13_741	114234887	114272723	+	CDC16	protein_coding
ENSG00000100918	locus	14	chr14_2	24171853	24180257	+	REC8	protein_coding
ENSG00000196497	locus	14	chr14_2	24180219	24188964	-	IPO4	protein_coding
ENSG00000259522	locus	14	chr14_2	24180395	24190416	-	RP11-468E2.2	protein_coding
ENSG00000213928	locus	14	chr14_2	24161053	24166565	+	IRF9	protein_coding
ENSG00000092098	locus	14	chr14_2	24146683	24160661	+	RNF31	protein_coding
ENSG00000259529	locus	14	chr14_2	24151218	24167402	+	IRF9	protein_coding
ENSG00000280129	locus	14	chr14_5	23005499	23007123	-	RP11-298I3.3	other
ENSG00000265037	locus	14	chr14_5	22956950	22957029	-	MIR4707	other
ENSG00000129474	locus	14	chr14_5	22971174	22982642	-	AJUBA	protein_coding
ENSG00000259132	locus	14	chr14_5	22946270	22982258	-	RP11-298I3.5	protein_coding
ENSG00000100461	locus	14	chr14_5	22900645	22919184	-	RBM23	protein_coding
ENSG00000237054	locus	14	chr14_5	22919456	22926900	+	PRMT5-AS1	antisense
ENSG00000100462	locus	14	chr14_5	22920511	22929585	-	PRMT5	protein_coding
ENSG00000257285	locus	14	chr14_5	22929609	22955562	+	RP11-298I3.1	antisense
ENSG00000092036	locus	14	chr14_5	22946228	22957161	-	HAUS4	protein_coding
ENSG00000258457	locus	14	chr14_5	22982698	22999078	+	RP11-298I3.4	antisense
ENSG00000100802	locus	14	chr14_5	22985908	23010166	-	C14orf93	protein_coding
ENSG00000259116	locus	14	chr14_7	64514154	64540368	-	RP11-973N13.4	antisense
ENSG00000126804	locus	14	chr14_7	64503712	64533690	+	ZBTB1	protein_coding
ENSG00000089775	locus	14	chr14_7	64449106	64505213	-	ZBTB25	protein_coding
ENSG00000179841	locus	14	chr14_7	64465499	64474503	+	AKAP5	protein_coding
ENSG00000165807	locus	14	chr14_7	64549902	64589380	+	PPP1R36	protein_coding
ENSG00000259076	locus	14	chr14_7	64552694	64596536	-	RP11-973N13.3	antisense
ENSG00000258824	locus	14	chr14_7	64422935	64448557	-	CTD-2555O16.2	antisense
ENSG00000272909	locus	14	chr14_7	64440369	64442238	-	CTD-2555O16.4	antisense
ENSG00000258988	locus	14	chr14_21	67199062	67200327	+	RP11-125H8.1	other
ENSG00000100558	locus	14	chr14_21	67386983	67412200	-	PLEK2	protein_coding
ENSG00000172717	locus	14	chr14_21	67189393	67228550	+	FAM71D	protein_coding
ENSG00000072415	locus	14	chr14_21	67241109	67335819	+	MPP5	protein_coding
ENSG00000100554	locus	14	chr14_21	67294371	67360265	-	ATP6V1D	protein_coding
ENSG00000134001	locus	14	chr14_21	67359997	67386516	+	EIF2S1	protein_coding
ENSG00000258796	locus	14	chr14_21	66760532	66761018	+	CTD-2560C21.1	other
ENSG00000258561	locus	14	chr14_21	66212810	66509394	-	RP11-72M17.1	lnc_rna
ENSG00000196553	locus	14	chr14_21	66486354	66498553	+	LINC00238	lnc_rna
ENSG00000171723	locus	14	chr14_21	66507407	67181803	+	GPHN	protein_coding
ENSG00000258490	locus	14	chr14_21	66969038	66969816	-	RP11-862P13.1	antisense
ENSG00000139971	locus	14	chr14_24	57999735	58298139	-	C14orf37	protein_coding
ENSG00000131966	locus	14	chr14_24	58200080	58235636	+	ACTR10	protein_coding
ENSG00000279636	locus	14	chr14_24	58288033	58289158	+	LINC00216	lnc_rna
ENSG00000258658	locus	14	chr14_24	58370023	58395641	-	RP11-517O13.3	antisense
ENSG00000100567	locus	14	chr14_24	58244831	58272012	+	PSMA3	protein_coding
ENSG00000257621	locus	14	chr14_24	58265365	58298134	-	FLJ31306	antisense
ENSG00000032219	locus	14	chr14_24	58298385	58373887	+	ARID4A	protein_coding
ENSG00000119715	locus	14	chr14_26	76310614	76501841	+	ESRRB	protein_coding
ENSG00000089916	locus	14	chr14_26	76151916	76254342	+	GPATCH2L	protein_coding
ENSG00000258454	locus	14	chr14_26	76235817	76263474	+	RP11-361H10.3	lnc_rna
ENSG00000269940	locus	14	chr14_27	103694560	103695170	+	RP11-73M18.7	lnc_rna
ENSG00000269910	locus	14	chr14_27	103694516	103695050	-	RP11-73M18.10	antisense
ENSG00000258534	locus	14	chr14_27	103854366	103880111	-	CTD-2134A5.4	lnc_rna
ENSG00000100711	locus	14	chr14_27	103715730	103733668	+	ZFYVE21	protein_coding
ENSG00000270591	locus	14	chr14_27	103762803	103763277	+	RP11-73M18.11	other
ENSG00000088808	locus	14	chr14_27	103733752	103847590	-	PPP1R13B	protein_coding
ENSG00000258735	locus	14	chr14_27	103847721	103858049	+	LINC00637	lnc_rna
ENSG00000274762	locus	14	chr14_28	28818741	28819258	+	RP11-966I7.4	antisense
ENSG00000258038	locus	14	chr14_28	28830244	28968400	+	CTD-2384A14.1	lnc_rna
ENSG00000258028	locus	14	chr14_28	28936889	29028763	+	RP11-148E17.1	lnc_rna
ENSG00000257523	locus	14	chr14_28	28975836	28978924	-	CTD-2384A14.2	lnc_rna
ENSG00000244691	locus	14	chr14_35	103412119	103412761	-	RPL10AP1	other
ENSG00000075413	locus	14	chr14_35	103385392	103503831	+	MARK3	protein_coding
ENSG00000246451	locus	14	chr14_35	103682362	103684015	-	RP11-894P9.1	antisense
ENSG00000166166	locus	14	chr14_35	103529184	103537073	+	TRMT61A	protein_coding
ENSG00000166165	locus	14	chr14_35	103519659	103523111	-	CKB	protein_coding
ENSG00000260285	locus	14	chr14_35	103525010	103529072	-	RP11-600F24.7	antisense
ENSG00000256053	locus	14	chr14_35	103562962	103607523	+	APOPT1	protein_coding
ENSG00000258851	locus	14	chr14_35	103553421	103561877	+	RP11-894P9.2	antisense
ENSG00000166170	locus	14	chr14_35	103556544	103562831	-	BAG5	protein_coding
ENSG00000269958	locus	14	chr14_35	103696353	103697163	+	RP11-73M18.8	lnc_rna
ENSG00000256500	locus	14	chr14_35	103562962	103685924	+	KLC1	protein_coding
ENSG00000126214	locus	14	chr14_35	103561896	103714249	+	KLC1	protein_coding
ENSG00000126215	locus	14	chr14_35	103697609	103715504	-	XRCC3	protein_coding
ENSG00000100731	locus	14	chr14_37	70907405	71115382	+	PCNX	protein_coding
ENSG00000274818	locus	14	chr14_37	70906657	70907111	-	RP1-292L20.3	lnc_rna
ENSG00000258930	locus	14	chr14_37	71031686	71031970	-	RP5-1163L11.2	other
ENSG00000259146	locus	14	chr14_38	71292729	71321814	-	RP1-261D10.2	antisense
ENSG00000197555	locus	14	chr14_38	71320449	71741229	+	SIPA1L1	protein_coding
ENSG00000165527	locus	14	chr14_40	49893092	49897054	+	ARF6	protein_coding
ENSG00000197776	locus	14	chr14_40	49693105	49753152	+	KLHDC1	protein_coding
ENSG00000100479	locus	14	chr14_40	49643555	49688422	-	POLE2	protein_coding
ENSG00000252424	locus	14	chr14_40	49552633	49552748	+	RNA5SP384	other
ENSG00000168282	locus	14	chr14_40	49620795	49623481	+	MGAT2	protein_coding
ENSG00000258377	locus	14	chr14_40	49620815	49623480	-	RP11-649E7.5	antisense
ENSG00000252919	locus	14	chr14_40	49592236	49592337	-	Y_RNA	other
ENSG00000258568	locus	14	chr14_40	49599994	49600572	+	RHOQP1	other
ENSG00000258450	locus	14	chr14_40	49629291	49629890	-	RP11-649E7.7	lnc_rna
ENSG00000213741	locus	14	chr14_40	49570984	49599164	-	RPS29	protein_coding
ENSG00000165501	locus	14	chr14_40	49598697	49614672	+	LRR1	protein_coding
ENSG00000165506	locus	14	chr14_40	49625174	49635230	-	DNAAF2	protein_coding
ENSG00000244270	locus	14	chr14_40	49577392	49577794	-	RPL32P29	other
ENSG00000165502	locus	14	chr14_40	49618519	49620685	-	RPL36AL	protein_coding
ENSG00000258524	locus	14	chr14_41	73571159	73571667	-	NT5CP1	other
ENSG00000170468	locus	14	chr14_41	73490964	73493392	+	C14orf169	protein_coding
ENSG00000187105	locus	14	chr14_41	73478484	73558947	-	HEATR4	protein_coding
ENSG00000258408	locus	14	chr14_41	73539221	73539781	-	NT5CP2	other
ENSG00000258603	locus	14	chr14_41	73616708	73633941	-	RP3-414A15.10	antisense
ENSG00000177465	locus	14	chr14_41	73591706	73596496	+	ACOT4	protein_coding
ENSG00000205669	locus	14	chr14_41	73610945	73619888	+	ACOT6	protein_coding
ENSG00000184227	locus	14	chr14_41	73537114	73543794	+	ACOT1	protein_coding
ENSG00000258695	locus	14	chr14_41	73522878	73530610	+	RP3-414A15.2	antisense
ENSG00000119673	locus	14	chr14_41	73567620	73575658	+	ACOT2	protein_coding
ENSG00000258989	locus	14	chr14_42	61529128	61657964	+	RP11-47I22.4	protein_coding
ENSG00000232774	locus	14	chr14_42	61570540	61658696	+	FLJ22447	lnc_rna
ENSG00000258394	locus	14	chr14_49	42362983	42703655	+	CTD-2307P3.1	lnc_rna
ENSG00000258850	locus	14	chr14_49	42412573	42528888	+	RP11-214N1.1	lnc_rna
ENSG00000258757	locus	14	chr14_73	52640839	52641566	+	RP11-841O20.2	antisense
ENSG00000197930	locus	14	chr14_73	52639916	52695900	-	ERO1L	protein_coding
ENSG00000087301	locus	14	chr14_73	52430590	52552522	-	TXNDC16	protein_coding
ENSG00000180998	locus	14	chr14_73	52553148	52637713	+	GPR137C	protein_coding
ENSG00000259090	locus	14	chr14_80	35157904	35159099	-	RP11-173D9.5	other
ENSG00000100902	locus	14	chr14_80	35278633	35317493	+	PSMA6	protein_coding
ENSG00000258790	locus	14	chr14_80	35122549	35317474	+	KIAA0391	protein_coding
ENSG00000100890	locus	14	chr14_80	35121846	35277614	+	KIAA0391	protein_coding
ENSG00000092020	locus	14	chr14_80	35085467	35122517	-	PPP2R3C	protein_coding
ENSG00000279434	locus	14	chr14_80	35086035	35088059	+	RP11-85K15.3	other
ENSG00000151327	locus	14	chr14_80	35044907	35113130	+	FAM177A1	protein_coding
ENSG00000258704	locus	14	chr14_80	34920858	34982532	-	SRP54-AS1	lnc_rna
ENSG00000100883	locus	14	chr14_80	34981957	35029567	+	SRP54	protein_coding
ENSG00000012983	locus	14	chr14_81	50418501	50561126	-	MAP4K5	protein_coding
ENSG00000269906	locus	14	chr14_81	50662511	50663178	-	RP11-248J18.2	lnc_rna
ENSG00000198513	locus	14	chr14_81	50532509	50633068	+	ATL1	protein_coding
ENSG00000151748	locus	14	chr14_81	50632058	50668331	-	SAV1	protein_coding
ENSG00000100813	locus	14	chr14_86	23058564	23095614	-	ACIN1	protein_coding
ENSG00000179933	locus	14	chr14_86	23094765	23100462	+	C14orf119	protein_coding
ENSG00000154001	locus	14	chr14_92	63371357	63543374	-	PPP2R5E	protein_coding
ENSG00000252800	locus	14	chr14_92	63479272	63479413	+	SCARNA20	other
ENSG00000133958	locus	14	chr14_95	93333219	93707876	+	UNC79	protein_coding
ENSG00000011114	locus	14	chr14_95	93237550	93333092	-	BTBD7	protein_coding
ENSG00000187581	locus	14	chr14_95	93347191	93348356	+	COX8C	protein_coding
ENSG00000213641	locus	14	chr14_109	55543401	55544169	+	RPL7AP4	other
ENSG00000186615	locus	14	chr14_109	55499278	55580110	-	KTN1-AS1	antisense
ENSG00000126777	locus	14	chr14_109	55559072	55701526	+	KTN1	protein_coding
ENSG00000258944	locus	14	chr14_126	73272182	73274081	-	RP4-647C14.3	antisense
ENSG00000133961	locus	14	chr14_126	73275107	73463642	-	NUMB	protein_coding
ENSG00000251393	locus	14	chr14_126	73462423	73477175	+	RP1-240K6.3	lnc_rna
ENSG00000207342	locus	14	chr14_128	88840165	88840263	+	Y_RNA	other
ENSG00000100722	locus	14	chr14_128	88562909	88627596	+	ZC3H14	protein_coding
ENSG00000165521	locus	14	chr14_128	88612431	88792752	-	EML5	protein_coding
ENSG00000258789	locus	14	chr14_128	88551597	88552493	+	RP11-507K2.3	antisense
ENSG00000070778	locus	14	chr14_128	88465778	88554733	-	PTPN21	protein_coding
ENSG00000042317	locus	14	chr14_128	88384924	88470350	+	SPATA7	protein_coding
ENSG00000258983	locus	14	chr14_128	88499334	88515502	+	RP11-507K2.2	antisense
ENSG00000165533	locus	14	chr14_128	88824153	88881078	+	TTC8	protein_coding
ENSG00000184304	locus	14	chr14_132	29576479	30191898	-	PRKD1	protein_coding
ENSG00000257120	locus	14	chr14_132	29652809	29657916	+	CTD-2503I6.1	antisense
ENSG00000139946	locus	14	chr14_136	56117814	56301526	+	PELI2	protein_coding
ENSG00000259483	locus	14	chr14_136	56303490	56310761	-	RP11-930O11.2	lnc_rna
ENSG00000186960	locus	14	chr14_141	28772704	28813453	+	C14orf23	lnc_rna
ENSG00000257748	locus	14	chr14_141	28800084	28830204	-	RP11-966I7.3	lnc_rna
ENSG00000100505	locus	14	chr14_145	50975262	51096061	-	TRIM9	protein_coding
ENSG00000259055	locus	14	chr14_145	51088957	51091288	+	RP11-1140I5.1	antisense
ENSG00000027075	locus	14	chr14_147	61187559	61550976	+	PRKCH	protein_coding
ENSG00000247287	locus	14	chr14_147	61298164	61322818	-	RP11-902B17.1	antisense
ENSG00000258592	locus	14	chr14_150	57066260	57112660	-	RP11-108M12.3	lnc_rna
ENSG00000258776	locus	14	chr14_150	56817570	56893710	-	RP11-1085N6.5	lnc_rna
ENSG00000248550	locus	14	chr14_150	56813183	57152177	+	OTX2-AS1	lnc_rna
ENSG00000258758	locus	14	chr14_150	57040885	57042504	+	RP11-613G13.1	other
ENSG00000100884	gene	14	chr14_239	24070837	24078100	+	CPNE6	protein_coding
ENSG00000257522	gene	14	chr14_263	29264381	29381295	-	RP11-562L8.1	lnc_rna
ENSG00000248975	gene	14	chr14_266	29952397	30297043	-	CTD-2251F13.1	lnc_rna
ENSG00000151320	gene	14	chr14_290	32329273	32837681	+	AKAP6	protein_coding
ENSG00000151322	gene	14	chr14_294	32934933	33804176	+	NPAS3	protein_coding
ENSG00000256243	gene	14	chr14_308	35235180	35235651	-	RPL7AP3	other
ENSG00000258860	gene	14	chr14_310	35362232	35363628	-	RP11-561B11.3	lnc_rna
ENSG00000240023	gene	14	chr14_311	35388121	35389069	-	RP11-561B11.1	other
ENSG00000165355	gene	14	chr14_351	39397669	39432500	-	FBXO33	protein_coding
ENSG00000139915	gene	14	chr14_379	46839629	47674954	-	MDGA2	protein_coding
ENSG00000100503	gene	14	chr14_405	50719763	50831121	-	NIN	protein_coding
ENSG00000258703	gene	14	chr14_480	56759379	56765757	+	RP11-1085N6.4	lnc_rna
ENSG00000258685	gene	14	chr14_500	59135488	59136421	-	CTD-2315A10.2	other
ENSG00000100592	gene	14	chr14_502	59188646	59371405	+	DAAM1	protein_coding
ENSG00000126790	gene	14	chr14_504	59460363	59484430	-	L3HYPDH	protein_coding
ENSG00000050130	gene	14	chr14_506	59484443	59505410	+	JKAMP	protein_coding
ENSG00000151838	gene	14	chr14_507	59504539	59576831	-	CCDC175	protein_coding
ENSG00000139970	gene	14	chr14_508	59595976	59870966	-	RTN1	protein_coding
ENSG00000261242	gene	14	chr14_529	63543569	63544664	+	CTD-2302E22.4	antisense
ENSG00000259010	gene	14	chr14_536	64600243	64601644	-	RP11-973N13.2	other
ENSG00000100678	gene	14	chr14_580	70044217	70189070	-	SLC8A3	protein_coding
ENSG00000258517	gene	14	chr14_584	71212633	71218216	+	RP6-91H8.1	lnc_rna
ENSG00000266869	gene	14	chr14_586	71848606	71908430	+	RP6-114E22.1	lnc_rna
ENSG00000182732	gene	14	chr14_587	71932439	72566529	+	RGS6	protein_coding
ENSG00000205683	gene	14	chr14_590	72619296	72894116	-	DPF3	protein_coding
ENSG00000183379	gene	14	chr14_597	74405893	74426102	-	SYNDIG1L	protein_coding
ENSG00000273729	gene	14	chr14_623	77028086	77031572	+	RP11-7F17.8	antisense
ENSG00000258999	gene	14	chr14_656	81107033	81170414	-	RP11-114N19.3	antisense
ENSG00000165417	gene	14	chr14_657	81175452	81221377	-	GTF2A1	protein_coding
ENSG00000270343	gene	14	chr14_659	81259565	81260239	-	UNGP3	other
ENSG00000258923	gene	14	chr14_677	84173791	84175510	+	CTD-2320B12.1	other
ENSG00000259012	gene	14	chr14_678	84176419	84177088	+	CTD-2320B12.2	other
ENSG00000274492	gene	14	chr14_700	88819608	88822151	-	RP11-976B16.1	lnc_rna
ENSG00000258380	gene	14	chr14_706	89399995	89409469	+	RP11-33N16.2	antisense
ENSG00000258920	gene	14	chr14_707	89417354	89419793	+	FOXN3-AS1	antisense
ENSG00000165914	gene	14	chr14_722	90524564	90816479	-	TTC7B	protein_coding
ENSG00000258716	gene	14	chr14_726	90697333	90699374	+	RP11-661G16.2	antisense
ENSG00000100749	gene	14	chr14_819	96797304	96931722	+	VRK1	protein_coding
ENSG00000258825	gene	14	chr14_820	96931367	96943580	+	AL133168.3	lnc_rna
ENSG00000225163	gene	14	chr14_821	96943579	96945394	+	LINC00618	lnc_rna
ENSG00000280070	gene	14	chr14_822	96992864	96996601	+	RP11-907D1.3	other
ENSG00000127152	gene	14	chr14_838	99169287	99271524	-	BCL11B	protein_coding
ENSG00000259004	gene	14	chr14_869	101120856	101123542	+	RP11-8L8.2	lnc_rna
ENSG00000100664	gene	14	chr14_901	103333544	103345025	+	EIF5	protein_coding
ENSG00000258914	gene	14	chr14_903	103875055	103877478	+	CTD-2134A5.3	lnc_rna
ENSG00000259775	gene	14	chr14_930	103331674	103332367	-	RP11-45P15.4	antisense
ENSG00000275580	locus	15	chr15_1	49343608	49344254	+	RP11-295H24.4	lnc_rna
ENSG00000259531	locus	15	chr15_1	49365124	49366685	-	RP11-295H24.3	other
ENSG00000140285	locus	15	chr15_1	49423096	49488775	+	FGF7	protein_coding
ENSG00000276593	locus	15	chr15_1	49353485	49354034	+	RP11-295H24.5	lnc_rna
ENSG00000166200	locus	15	chr15_1	49106068	49155661	-	COPS2	protein_coding
ENSG00000156958	locus	15	chr15_1	49155656	49367869	+	GALK2	protein_coding
ENSG00000166262	locus	15	chr15_1	49326962	49620931	-	FAM227B	protein_coding
ENSG00000104047	locus	15	chr15_1	49620980	49656232	+	DTWD1	protein_coding
ENSG00000207105	locus	15	chr15_1	48995912	48996022	-	Y_RNA	other
ENSG00000138593	locus	15	chr15_1	48988476	49046563	-	SECISBP2L	protein_coding
ENSG00000259545	locus	15	chr15_1	49177610	49178741	-	RP11-325E5.4	other
ENSG00000278570	locus	15	chr15_4	71792638	71818259	+	NR2E3	protein_coding
ENSG00000260037	locus	15	chr15_4	71818396	71823384	+	CTD-2524L6.3	antisense
ENSG00000067225	locus	15	chr15_4	72199029	72231822	-	PKM	protein_coding
ENSG00000137817	locus	15	chr15_4	72241181	72272999	-	PARP6	protein_coding
ENSG00000260173	locus	15	chr15_4	72140504	72155459	-	RP11-2I17.4	antisense
ENSG00000175318	locus	15	chr15_4	72159807	72197785	-	GRAMD2	protein_coding
ENSG00000166192	locus	15	chr15_4	72114258	72143688	+	SENP8	protein_coding
ENSG00000066933	locus	15	chr15_4	71822289	72118577	-	MYO9A	protein_coding
ENSG00000261632	locus	15	chr15_4	71972206	72040265	+	RP11-390D11.1	antisense
ENSG00000273025	locus	15	chr15_4	72266746	72319946	-	CELF6	protein_coding
ENSG00000140488	locus	15	chr15_4	72284727	72320129	-	CELF6	protein_coding
ENSG00000261460	locus	15	chr15_4	72278867	72351794	+	RP11-106M3.3	antisense
ENSG00000260729	locus	15	chr15_4	72284727	72375981	-	RP11-106M3.2	protein_coding
ENSG00000213614	locus	15	chr15_4	72340919	72376476	-	HEXA	protein_coding
ENSG00000248415	locus	15	chr15_7	64528667	64529671	-	GAPDHP61	other
ENSG00000028528	locus	15	chr15_7	64094123	64146090	+	SNX1	protein_coding
ENSG00000265967	locus	15	chr15_7	64695041	64695594	+	AC100830.4	antisense
ENSG00000252774	locus	15	chr15_7	64342539	64342698	+	SNORA48	other
ENSG00000166803	locus	15	chr15_7	64364311	64387687	-	KIAA0101	protein_coding
ENSG00000166831	locus	15	chr15_7	64739892	64775587	-	RBPMS2	protein_coding
ENSG00000259682	locus	15	chr15_7	64470253	64471364	+	RP11-702L15.4	lnc_rna
ENSG00000180304	locus	15	chr15_7	64687573	64703281	-	OAZ2	protein_coding
ENSG00000243403	locus	15	chr15_7	64592979	64593326	+	RP11-330L19.1	other
ENSG00000264937	locus	15	chr15_7	64696622	64696861	+	AC100830.5	antisense
ENSG00000103671	locus	15	chr15_7	64387748	64455303	+	TRIP4	protein_coding
ENSG00000180357	locus	15	chr15_7	64460742	64686068	+	ZNF609	protein_coding
ENSG00000259635	locus	15	chr15_7	64701248	64719602	+	AC100830.3	antisense
ENSG00000259316	locus	15	chr15_7	64180348	64373781	-	CTD-2116N17.1	protein_coding
ENSG00000166794	locus	15	chr15_7	64155812	64163205	-	PPIB	protein_coding
ENSG00000169118	locus	15	chr15_7	64165517	64356187	-	CSNK1G1	protein_coding
ENSG00000275120	locus	15	chr15_10	84599434	84606463	-	RP11-182J1.17	antisense
ENSG00000272887	locus	15	chr15_10	84401807	84408005	-	CSPG4P5	other
ENSG00000254414	locus	15	chr15_10	84631898	84633987	-	RP11-182J1.1	antisense
ENSG00000259295	locus	15	chr15_10	85191438	85213905	+	CSPG4P12	other
ENSG00000225151	locus	15	chr15_10	84199311	84230136	-	GOLGA2P7	other
ENSG00000235370	locus	15	chr15_10	84398316	84411701	-	DNM1P51	other
ENSG00000259683	locus	15	chr15_10	84389729	84395903	+	RP11-182J1.14	other
ENSG00000197696	locus	15	chr15_10	84655129	84658563	-	NMB	protein_coding
ENSG00000259511	locus	15	chr15_10	84172490	84182234	+	UBE2Q2L	protein_coding
ENSG00000230373	locus	15	chr15_10	84507885	84516814	-	GOLGA6L5P	other
ENSG00000189136	locus	15	chr15_10	84526781	84571216	-	UBE2Q2P1	other
ENSG00000259728	locus	15	chr15_10	84570649	84580175	+	LINC00933	other
ENSG00000259609	locus	15	chr15_10	84053113	84080097	-	RP11-342A23.1	other
ENSG00000259404	locus	15	chr15_10	84080168	84126604	+	EFTUD1P1	other
ENSG00000176371	locus	15	chr15_10	84600986	84627796	+	ZSCAN2	protein_coding
ENSG00000177082	locus	15	chr15_10	84639281	84654343	-	WDR73	protein_coding
ENSG00000136383	locus	15	chr15_10	84816680	84873482	+	ALPK3	protein_coding
ENSG00000140612	locus	15	chr15_10	84669538	84716716	-	SEC11A	protein_coding
ENSG00000166716	locus	15	chr15_10	84748635	84806432	+	ZNF592	protein_coding
ENSG00000276278	locus	15	chr15_10	84622015	84623237	-	RP11-182J1.3	antisense
ENSG00000254779	locus	15	chr15_10	84633874	84634635	+	EGLN1P1	other
ENSG00000259726	locus	15	chr15_10	84186752	84197384	+	CSPG4P11	other
ENSG00000184206	locus	15	chr15_10	84235773	84245368	+	GOLGA6L4	protein_coding
ENSG00000176700	locus	15	chr15_10	84631451	84647478	+	SCAND2P	other
ENSG00000156218	locus	15	chr15_10	83654086	84039842	+	ADAMTSL3	protein_coding
ENSG00000261665	locus	15	chr15_10	83739784	83740199	+	TUBA8P2	other
ENSG00000260036	locus	15	chr15_11	55442635	55443357	-	RP11-178D12.2	other
ENSG00000261652	locus	15	chr15_11	55408548	55418764	+	C15orf65	protein_coding
ENSG00000260916	locus	15	chr15_11	55340032	55408510	-	CCPG1	protein_coding
ENSG00000261771	locus	15	chr15_11	55355248	55498360	-	DYX1C1-CCPG1	lnc_rna
ENSG00000256061	locus	15	chr15_11	55410525	55508234	-	DYX1C1	protein_coding
ENSG00000103942	locus	15	chr15_12	82836946	82986153	-	HOMER2	protein_coding
ENSG00000064726	locus	15	chr15_12	83016422	83067354	-	BTBD1	protein_coding
ENSG00000260608	locus	15	chr15_12	83012661	83061845	+	RP11-382A20.7	antisense
ENSG00000259805	locus	15	chr15_12	82925884	83103443	+	RP11-382A20.5	antisense
ENSG00000260351	locus	15	chr15_12	83022571	83090782	+	RP11-382A20.6	antisense
ENSG00000259986	locus	15	chr15_12	83179182	83439445	+	RP11-382A20.4	antisense
ENSG00000169594	locus	15	chr15_12	83255903	83284716	-	BNC1	protein_coding
ENSG00000136404	locus	15	chr15_12	83107407	83144854	+	TM6SF1	protein_coding
ENSG00000169609	locus	15	chr15_12	82988441	83011641	-	C15orf40	protein_coding
ENSG00000166503	locus	15	chr15_12	83112738	83208018	-	HDGFRP3	protein_coding
ENSG00000259378	locus	15	chr15_13	50944663	50945996	+	DCAF13P3	other
ENSG00000273674	locus	15	chr15_13	50839875	50908599	-	CTD-2378E12.1	lnc_rna
ENSG00000081014	locus	15	chr15_13	50908672	51005900	+	AP4E1	protein_coding
ENSG00000183578	locus	15	chr15_13	51056598	51105276	-	TNFAIP8L3	protein_coding
ENSG00000259684	locus	15	chr15_13	50557601	50560500	+	RP11-120K9.2	antisense
ENSG00000259204	locus	15	chr15_13	51064609	51069586	-	RP11-394B5.2	lnc_rna
ENSG00000259240	locus	15	chr15_13	51037488	51293912	+	RP11-108K3.1	lnc_rna
ENSG00000137869	locus	15	chr15_13	51208057	51338610	-	CYP19A1	protein_coding
ENSG00000259668	locus	15	chr15_17	51457286	51460582	+	RP11-707P17.2	antisense
ENSG00000259678	locus	15	chr15_17	51414097	51498833	+	RP11-707P17.1	antisense
ENSG00000104093	locus	15	chr15_17	51447711	51622833	-	DMXL2	protein_coding
ENSG00000259296	locus	15	chr15_17	51707995	51715220	-	RP11-313P18.1	antisense
ENSG00000259241	locus	15	chr15_17	51693216	51695765	-	RP11-313P18.2	lnc_rna
ENSG00000263437	locus	15	chr15_17	51609697	51609766	-	AC020892.1	other
ENSG00000104112	locus	15	chr15_17	51681353	51721031	+	SCG3	protein_coding
ENSG00000260571	locus	15	chr15_18	42313687	42314386	+	BNIP3P5	other
ENSG00000166887	locus	15	chr15_18	42158701	42208316	-	VPS39	protein_coding
ENSG00000214013	locus	15	chr15_18	42273233	42356935	+	GANC	protein_coding
ENSG00000258461	locus	15	chr15_18	42348103	42412317	+	RP11-164J13.1	lnc_rna
ENSG00000261002	locus	15	chr15_18	42208413	42226990	+	RP11-546B15.1	antisense
ENSG00000103978	locus	15	chr15_18	42210452	42273663	-	TMEM87A	protein_coding
ENSG00000092529	locus	15	chr15_18	42359500	42412318	+	CAPN3	protein_coding
ENSG00000238166	locus	15	chr15_20	78752107	78753373	+	RP11-160C18.4	other
ENSG00000136378	locus	15	chr15_20	78759203	78811431	-	ADAMTS7	protein_coding
ENSG00000117971	locus	15	chr15_20	78624119	78727754	-	CHRNB4	protein_coding
ENSG00000261303	locus	15	chr15_20	78660644	78735495	+	RP11-160C18.2	other
ENSG00000140522	locus	15	chr15_21	89209869	89221751	-	RLBP1	protein_coding
ENSG00000261441	locus	15	chr15_21	89335053	89336161	+	RP11-217B1.2	antisense
ENSG00000140525	locus	15	chr15_21	89243949	89317261	+	FANCI	protein_coding
ENSG00000140521	locus	15	chr15_21	89316303	89334861	-	POLG	protein_coding
ENSG00000140526	locus	15	chr15_21	89087459	89202360	+	ABHD2	protein_coding
ENSG00000259948	locus	15	chr15_21	89201091	89201768	-	RP11-326A19.5	other
ENSG00000279409	locus	15	chr15_28	40258501	40260370	+	RP11-133K1.9	other
ENSG00000259288	locus	15	chr15_28	40217428	40277486	+	PAK6	protein_coding
ENSG00000137843	locus	15	chr15_28	40238759	40277487	+	PAK6	protein_coding
ENSG00000171877	locus	15	chr15_36	43870761	44195252	-	FRMD5	protein_coding
ENSG00000201136	locus	15	chr15_36	43702363	43702470	+	RNU6-353P	other
ENSG00000242028	locus	15	chr15_36	43796142	43803043	+	HYPK	protein_coding
ENSG00000260406	locus	15	chr15_36	43302096	43302772	+	RP11-402F9.3	antisense
ENSG00000137822	locus	15	chr15_36	43369221	43409771	+	TUBGCP4	protein_coding
ENSG00000279808	locus	15	chr15_36	43782843	43783033	-	AC018512.1	protein_coding
ENSG00000184716	locus	15	chr15_36	43794162	43800221	-	SERINC4	protein_coding
ENSG00000237289	locus	15	chr15_36	43593054	43604901	+	CKMT1B	protein_coding
ENSG00000128886	locus	15	chr15_36	43772600	43777543	-	ELL3	protein_coding
ENSG00000166763	locus	15	chr15_36	43699488	43718184	-	STRCP1	other
ENSG00000166947	locus	15	chr15_36	43106225	43221283	-	EPB42	protein_coding
ENSG00000092470	locus	15	chr15_36	43826963	43868419	+	WDR76	protein_coding
ENSG00000140259	locus	15	chr15_36	43804492	43824802	-	MFAP1	protein_coding
ENSG00000166762	locus	15	chr15_36	43628503	43668118	-	CATSPER2	protein_coding
ENSG00000262560	locus	15	chr15_36	43772617	43799133	-	RP11-296A16.1	protein_coding
ENSG00000140264	locus	15	chr15_36	43777087	43802589	+	SERF2	protein_coding
ENSG00000067369	locus	15	chr15_36	43403061	43510728	-	TP53BP1	protein_coding
ENSG00000166963	locus	15	chr15_36	43510958	43531620	+	MAP1A	protein_coding
ENSG00000249839	locus	15	chr15_36	43663654	43684339	-	AC011330.5	other
ENSG00000140265	locus	15	chr15_36	43358172	43371025	-	ZSCAN29	protein_coding
ENSG00000242866	locus	15	chr15_36	43599398	43618800	-	STRC	protein_coding
ENSG00000167004	locus	15	chr15_36	43746392	43773279	+	PDIA3	protein_coding
ENSG00000168781	locus	15	chr15_36	43533462	43590253	-	PPIP5K1	protein_coding
ENSG00000168806	locus	15	chr15_36	43323649	43330605	-	LCMT2	protein_coding
ENSG00000168803	locus	15	chr15_36	43330674	43354555	+	ADAL	protein_coding
ENSG00000223572	locus	15	chr15_36	43692886	43699222	+	CKMT1A	protein_coding
ENSG00000166946	locus	15	chr15_36	43185118	43197176	+	CCNDBP1	protein_coding
ENSG00000104055	locus	15	chr15_36	43232595	43266857	-	TGM5	protein_coding
ENSG00000159495	locus	15	chr15_36	43276280	43302255	-	TGM7	protein_coding
ENSG00000273690	locus	15	chr15_36	43008838	43008922	+	AC090514.1	other
ENSG00000205771	locus	15	chr15_36	43726918	43747094	-	CATSPER2P1	other
ENSG00000136381	locus	15	chr15_40	78437431	78501456	+	IREB2	protein_coding
ENSG00000259474	locus	15	chr15_40	78480057	78481820	-	RP11-650L12.1	antisense
ENSG00000041357	locus	15	chr15_40	78540405	78552419	+	PSMA4	protein_coding
ENSG00000080644	locus	15	chr15_40	78593052	78621295	-	CHRNA3	protein_coding
ENSG00000188266	locus	15	chr15_40	78507564	78537372	+	HYKK	protein_coding
ENSG00000169684	locus	15	chr15_40	78565520	78595269	+	CHRNA5	protein_coding
ENSG00000261762	locus	15	chr15_40	78589123	78591276	-	RP11-650L12.2	antisense
ENSG00000259555	locus	15	chr15_40	78625895	78628193	+	RP11-335K5.2	antisense
ENSG00000171262	locus	15	chr15_41	38454127	38487710	+	FAM98B	protein_coding
ENSG00000259192	locus	15	chr15_41	38458760	38459540	-	AC109631.1	other
ENSG00000259326	locus	15	chr15_41	38502853	38504981	+	RP11-102L12.2	antisense
ENSG00000172575	locus	15	chr15_41	38488103	38565575	-	RASGRP1	protein_coding
ENSG00000259598	locus	15	chr15_41	38524070	38534655	+	RP11-275I4.1	antisense
ENSG00000128923	locus	15	chr15_49	58771192	58861900	+	FAM63B	protein_coding
ENSG00000259250	locus	15	chr15_49	58587507	58591676	+	RP11-50C13.1	antisense
ENSG00000137845	locus	15	chr15_49	58588807	58749978	-	ADAM10	protein_coding
ENSG00000245975	locus	15	chr15_49	58768072	58770974	-	RP11-30K9.6	lnc_rna
ENSG00000259402	locus	15	chr15_49	58815272	58817728	+	RP11-30K9.4	lnc_rna
ENSG00000259353	locus	15	chr15_49	58856831	58865063	-	RP11-30K9.5	antisense
ENSG00000259738	locus	15	chr15_49	58865006	58865303	+	ZNF444P1	other
ENSG00000137776	locus	15	chr15_49	58879045	58933653	-	SLTM	protein_coding
ENSG00000225798	locus	15	chr15_49	58889967	58894082	+	AC025918.2	antisense
ENSG00000197978	locus	15	chr15_60	82430018	82439153	+	GOLGA6L9	protein_coding
ENSG00000255769	locus	15	chr15_60	82472993	82513950	-	GOLGA2P10	other
ENSG00000188659	locus	15	chr15_60	82262810	82284930	+	FAM154B	protein_coding
ENSG00000140598	locus	15	chr15_60	82130230	82262763	-	EFTUD1	protein_coding
ENSG00000278662	locus	15	chr15_60	82339998	82349475	-	GOLGA6L10	protein_coding
ENSG00000259315	locus	15	chr15_60	82725873	82738904	-	RP11-752G15.9	other
ENSG00000278013	locus	15	chr15_60	82540870	82562374	+	RP11-379H8.1	lnc_rna
ENSG00000260836	locus	15	chr15_60	82540032	82555932	-	RP11-152F13.10	protein_coding
ENSG00000103723	locus	15	chr15_60	82659281	82709914	-	AP3B2	protein_coding
ENSG00000259462	locus	15	chr15_60	82647770	82692820	+	RP11-752G15.3	antisense
ENSG00000214575	locus	15	chr15_60	82543201	82648861	-	CPEB1	protein_coding
ENSG00000274376	locus	15	chr15_60	82298553	82334609	+	ADAMTS7P1	other
ENSG00000259429	locus	15	chr15_60	82355142	82420075	+	UBE2Q2P2	other
ENSG00000261684	locus	15	chr15_77	42531867	42532840	-	RP11-265N6.1	antisense
ENSG00000180979	locus	15	chr15_77	42537820	42548802	-	LRRC57	protein_coding
ENSG00000261822	locus	15	chr15_77	42567031	42569994	-	RP11-265N6.2	antisense
ENSG00000137814	locus	15	chr15_77	42548810	42569994	+	HAUS2	protein_coding
ENSG00000103994	locus	15	chr15_77	42412823	42491123	-	ZNF106	protein_coding
ENSG00000092531	locus	15	chr15_77	42491233	42545356	+	SNAP23	protein_coding
ENSG00000185088	locus	15	chr15_78	63125872	63158021	-	RPS27L	protein_coding
ENSG00000103642	locus	15	chr15_78	63121800	63142061	+	LACTB	protein_coding
ENSG00000166128	locus	15	chr15_78	63189469	63267782	+	RAB8B	protein_coding
ENSG00000138613	locus	15	chr15_78	63276018	63309126	+	APH1B	protein_coding
ENSG00000259194	locus	15	chr15_92	51367377	51369110	+	RP11-108K3.4	lnc_rna
ENSG00000259306	locus	15	chr15_92	51315841	51321996	+	RP11-108K3.2	lnc_rna
ENSG00000186417	locus	15	chr15_92	51341629	51408013	+	GLDN	protein_coding
ENSG00000241640	locus	15	chr15_93	59049399	59050385	-	RP11-59H7.1	other
ENSG00000259732	locus	15	chr15_93	59121034	59133250	+	RP11-59H7.3	lnc_rna
ENSG00000157450	locus	15	chr15_93	58865175	59097419	+	RNF111	protein_coding
ENSG00000157456	locus	15	chr15_93	59105078	59125045	+	CCNB2	protein_coding
ENSG00000259562	locus	15	chr15_94	78290527	78291221	-	RP11-762H8.2	other
ENSG00000259322	locus	15	chr15_94	78293286	78296049	+	RP11-762H8.1	antisense
ENSG00000272418	locus	15	chr15_94	78280950	78282190	-	RP11-762H8.4	lnc_rna
ENSG00000259708	locus	15	chr15_94	78250502	78264156	-	RP11-762H8.3	antisense
ENSG00000140403	locus	15	chr15_94	78264086	78282196	+	DNAJA4	protein_coding
ENSG00000140395	locus	15	chr15_94	78277835	78299794	-	WDR61	protein_coding
ENSG00000140564	locus	15	chr15_107	90868592	90883458	+	FURIN	protein_coding
ENSG00000182511	locus	15	chr15_107	90883695	90895776	+	FES	protein_coding
ENSG00000184056	locus	15	chr15_109	90998416	91022603	-	VPS33B	protein_coding
ENSG00000198901	locus	15	chr15_109	90966038	90995629	-	PRC1	protein_coding
ENSG00000258725	locus	15	chr15_109	90966345	90988624	+	PRC1-AS1	antisense
ENSG00000166965	locus	15	chr15_109	90954870	90963125	+	RCCD1	protein_coding
ENSG00000184508	locus	15	chr15_109	90929964	90932569	-	HDDC3	protein_coding
ENSG00000259661	locus	15	chr15_109	90920218	90921186	-	AC068831.15	antisense
ENSG00000224441	locus	15	chr15_109	90932586	90935130	-	AC068831.3	antisense
ENSG00000140553	locus	15	chr15_109	90930180	90954093	+	UNC45A	protein_coding
ENSG00000196547	locus	15	chr15_109	90902218	90922584	+	MAN2A2	protein_coding
ENSG00000258384	locus	15	chr15_109	90952239	90955225	-	AC068831.6	antisense
ENSG00000259740	locus	15	chr15_112	47525169	47527756	+	RP11-142J21.2	lnc_rna
ENSG00000259221	locus	15	chr15_112	47359430	47396732	-	CTD-2050N2.1	antisense
ENSG00000137872	locus	15	chr15_112	47184101	47774223	+	SEMA6D	protein_coding
ENSG00000259588	locus	15	chr15_112	47603880	47606352	-	RP11-552E10.1	antisense
ENSG00000156222	locus	15	chr15_114	84884654	84945796	+	SLC28A1	protein_coding
ENSG00000271044	locus	15	chr15_114	84940504	84941133	-	RP11-255M6.1	other
ENSG00000069943	locus	15	chr15_124	55318960	55355648	+	PIGB	protein_coding
ENSG00000069974	locus	15	chr15_124	55202966	55319113	-	RAB27A	protein_coding
ENSG00000279145	locus	15	chr15_124	55171972	55178175	-	RP11-547D13.1	other
ENSG00000137876	locus	15	chr15_124	55180806	55197067	-	RSL24D1	protein_coding
ENSG00000166450	locus	15	chr15_128	55611546	55743090	-	PRTG	protein_coding
ENSG00000259180	locus	15	chr15_128	55680385	55681463	+	RP11-420M1.2	antisense
ENSG00000169783	locus	15	chr15_139	77613027	77820900	-	LINGO1	protein_coding
ENSG00000259213	locus	15	chr15_139	77787193	77788674	+	CTD-2071N1.1	antisense
ENSG00000206187	gene	15	chr15_170	25902360	26053120	+	RP11-1084I9.1	lnc_rna
ENSG00000166206	gene	15	chr15_174	26543546	26939539	-	GABRB3	protein_coding
ENSG00000186297	gene	15	chr15_177	26866363	26949207	+	GABRA5	protein_coding
ENSG00000169926	gene	15	chr15_206	31326855	31435665	+	KLF13	protein_coding
ENSG00000184507	gene	15	chr15_223	34343315	34357737	+	NUTM1	protein_coding
ENSG00000176454	gene	15	chr15_224	34358618	34367278	-	LPCAT4	protein_coding
ENSG00000250007	gene	15	chr15_233	34755084	34812923	+	RP11-814P5.1	antisense
ENSG00000137841	gene	15	chr15_286	40278176	40307935	-	PLCB2	protein_coding
ENSG00000230778	gene	15	chr15_287	40281444	40282586	-	ANKRD63	protein_coding
ENSG00000205871	gene	15	chr15_315	43115702	43116493	-	RPS3AP47	other
ENSG00000261679	gene	15	chr15_316	43267904	43268388	-	ATP5HP1	other
ENSG00000259360	gene	15	chr15_326	47397501	47399554	-	RP11-142J21.1	antisense
ENSG00000197535	gene	15	chr15_357	52307283	52529050	-	MYO5A	protein_coding
ENSG00000260618	gene	15	chr15_359	52577842	52598709	+	RP11-23N2.4	antisense
ENSG00000047346	gene	15	chr15_360	52581317	52709817	-	FAM214A	protein_coding
ENSG00000225973	gene	15	chr15_375	55317184	55319161	-	PIGBOS1	protein_coding
ENSG00000166035	gene	15	chr15_400	58410569	58569843	+	LIPC	protein_coding
ENSG00000259293	gene	15	chr15_401	58434890	58498735	-	RP11-355N15.1	antisense
ENSG00000259173	gene	15	chr15_406	58755625	58756247	-	RP11-30K9.7	other
ENSG00000069667	gene	15	chr15_427	60488284	61229319	-	RORA	protein_coding
ENSG00000259616	gene	15	chr15_434	61298791	61635449	-	RP11-507B12.2	lnc_rna
ENSG00000259530	gene	15	chr15_435	61598514	61605241	+	RP11-259A24.1	lnc_rna
ENSG00000171914	gene	15	chr15_445	62390526	62844631	+	TLN2	protein_coding
ENSG00000140416	gene	15	chr15_451	63042632	63071915	+	TPM1	protein_coding
ENSG00000259672	gene	15	chr15_454	63098870	63110403	+	RP11-69G7.1	lnc_rna
ENSG00000166797	gene	15	chr15_462	64072559	64094018	-	FAM96A	protein_coding
ENSG00000259347	gene	15	chr15_483	66986361	67059253	-	RP11-798K3.2	lnc_rna
ENSG00000259650	gene	15	chr15_515	73335260	73342387	+	RP11-272D12.1	antisense
ENSG00000276807	gene	15	chr15_517	73730048	73731711	-	RP11-8P11.4	lnc_rna
ENSG00000205363	gene	15	chr15_518	73735431	73752747	-	C15orf59	protein_coding
ENSG00000213307	gene	15	chr15_563	78661047	78661576	-	RPL18P11	other
ENSG00000169330	gene	15	chr15_572	79432516	79472290	+	KIAA1024	protein_coding
ENSG00000086666	gene	15	chr15_580	80059568	80138393	+	ZFAND6	protein_coding
ENSG00000259445	gene	15	chr15_592	81953303	81995666	-	RP11-276M12.1	lnc_rna
ENSG00000250988	gene	15	chr15_600	82750564	82757206	+	SNHG21	antisense
ENSG00000252690	gene	15	chr15_601	82752884	82757208	+	SCARNA15	lnc_rna
ENSG00000186628	gene	15	chr15_602	82755362	82806070	-	FSD2	protein_coding
ENSG00000140600	gene	15	chr15_607	83447228	83618743	+	SH3GL3	protein_coding
ENSG00000259570	gene	15	chr15_609	84394512	84395514	+	RP11-671M22.4	other
ENSG00000256278	gene	15	chr15_611	84611689	84614969	-	RP11-182J1.5	antisense
ENSG00000277578	gene	15	chr15_612	84642487	84642763	-	Metazoa_SRP	other
ENSG00000140538	gene	15	chr15_627	87859751	88256768	-	NTRK3	protein_coding
ENSG00000259569	gene	15	chr15_634	88568287	88568562	+	RP11-97O12.3	other
ENSG00000249487	gene	15	chr15_635	88585566	88605110	-	RP11-97O12.2	lnc_rna
ENSG00000140545	gene	15	chr15_641	88898683	88913411	-	MFGE8	protein_coding
ENSG00000255571	gene	15	chr15_650	89361579	89398487	+	LINC00925	lnc_rna
ENSG00000166821	gene	15	chr15_659	89677764	89690783	-	PEX11A	protein_coding
ENSG00000258765	gene	15	chr15_680	91643017	91649114	-	RP11-692C24.2	lnc_rna
ENSG00000176463	gene	15	chr15_682	91853695	92172435	+	SLCO3A1	protein_coding
ENSG00000272888	gene	15	chr15_701	92882707	92899701	+	AC013394.2	lnc_rna
ENSG00000173575	gene	15	chr15_702	92900321	93028003	+	CHD2	protein_coding
ENSG00000279765	gene	15	chr15_703	92901238	92949080	+	CHD2	protein_coding
ENSG00000184254	gene	15	chr15_799	100877714	100916626	+	ALDH1A3	protein_coding
ENSG00000259583	gene	15	chr15_800	100892859	100919283	-	RP11-66B24.4	antisense
ENSG00000259538	gene	15	chr15_819	84412773	84421837	-	UBE2Q2P11	other
ENSG00000188388	gene	15	chr15_830	85240472	85247170	+	GOLGA6L3	other
ENSG00000278700	locus	16	chr16_4	4658851	4659151	+	Metazoa_SRP	other
ENSG00000276096	locus	16	chr16_4	4756338	4756633	+	Metazoa_SRP	other
ENSG00000168096	locus	16	chr16_4	4696510	4734378	-	ANKS3	protein_coding
ENSG00000103199	locus	16	chr16_4	4748239	4767624	-	ZNF500	protein_coding
ENSG00000166246	locus	16	chr16_4	4734272	4749396	+	C16orf71	protein_coding
ENSG00000266994	locus	16	chr16_4	4730115	4752565	-	RP11-127I20.7	lnc_rna
ENSG00000278434	locus	16	chr16_4	4532216	4533670	-	RP11-709D24.8	lnc_rna
ENSG00000102858	locus	16	chr16_4	4616493	4690974	+	MGRN1	protein_coding
ENSG00000277440	locus	16	chr16_4	4430522	4431103	+	RP11-295D4.5	lnc_rna
ENSG00000089486	locus	16	chr16_4	4510675	4538828	-	CDIP1	protein_coding
ENSG00000103423	locus	16	chr16_4	4425805	4456775	+	DNAJA3	protein_coding
ENSG00000103415	locus	16	chr16_4	4474690	4510347	+	HMOX2	protein_coding
ENSG00000262246	locus	16	chr16_4	4354542	4425705	-	CORO7	protein_coding
ENSG00000153406	locus	16	chr16_4	4461680	4495763	-	NMRAL1	protein_coding
ENSG00000168140	locus	16	chr16_4	4371848	4383528	+	VASN	protein_coding
ENSG00000103426	locus	16	chr16_4	4340251	4420494	-	CORO7-PAM16	protein_coding
ENSG00000077235	locus	16	chr16_5	27459555	27549913	-	GTF3C1	protein_coding
ENSG00000259954	locus	16	chr16_5	27447669	27453393	-	IL21R-AS1	antisense
ENSG00000047578	locus	16	chr16_5	27550133	27780369	+	KIAA0556	protein_coding
ENSG00000261329	locus	16	chr16_5	27678940	27718806	-	CTD-2049O4.1	antisense
ENSG00000261736	locus	16	chr16_5	27643199	27644663	+	AC002551.1	lnc_rna
ENSG00000201371	locus	16	chr16_5	27722284	27722392	-	Y_RNA	other
ENSG00000260541	locus	16	chr16_6	1841020	1843547	-	LA16c-429E7.1	lnc_rna
ENSG00000180185	locus	16	chr16_6	1826941	1840207	+	FAHD1	protein_coding
ENSG00000162039	locus	16	chr16_6	1833983	1884294	-	MEIOB	protein_coding
ENSG00000063854	locus	16	chr16_6	1795620	1827194	-	HAGH	protein_coding
ENSG00000162032	locus	16	chr16_6	1776712	1793700	-	SPSB3	protein_coding
ENSG00000099769	locus	16	chr16_6	1790413	1794971	-	IGFALS	protein_coding
ENSG00000162040	locus	16	chr16_10	1911463	1918440	-	HS3ST6	protein_coding
ENSG00000197774	locus	16	chr16_10	1773207	1781708	+	EME2	protein_coding
ENSG00000095906	locus	16	chr16_10	1782901	1789191	+	NUBP2	protein_coding
ENSG00000118898	locus	16	chr16_15	4882507	4960741	-	PPL	protein_coding
ENSG00000275056	locus	16	chr16_15	4839244	4840334	-	RP11-127I20.8	lnc_rna
ENSG00000140632	locus	16	chr16_15	4803203	4847342	-	GLYR1	protein_coding
ENSG00000067836	locus	16	chr16_15	4796968	4802950	-	ROGDI	protein_coding
ENSG00000118900	locus	16	chr16_15	4846665	4882360	+	UBN1	protein_coding
ENSG00000267795	locus	16	chr16_15	4788397	4796491	+	SMIM22	protein_coding
ENSG00000140623	locus	16	chr16_15	4777669	4788521	-	SEPT12	protein_coding
ENSG00000267077	locus	16	chr16_15	4795265	4796532	-	RP11-127I20.5	antisense
ENSG00000276259	locus	16	chr16_16	58522970	58523842	+	RP11-481J2.4	antisense
ENSG00000125107	locus	16	chr16_16	58519951	58629886	-	CNOT1	protein_coding
ENSG00000103037	locus	16	chr16_16	58515479	58521181	+	SETD6	protein_coding
ENSG00000279816	locus	16	chr16_16	58554337	58554935	+	AC010287.1	protein_coding
ENSG00000263126	locus	16	chr16_18	67882461	67886367	+	CTC-479C5.10	lnc_rna
ENSG00000124074	locus	16	chr16_18	67662945	67667265	-	ENKD1	protein_coding
ENSG00000038358	locus	16	chr16_18	67873023	67884503	+	EDC4	protein_coding
ENSG00000182810	locus	16	chr16_18	68021274	68023442	-	DDX28	protein_coding
ENSG00000141096	locus	16	chr16_18	67975663	67980829	-	DPEP3	protein_coding
ENSG00000260441	locus	16	chr16_18	68256162	68260443	-	RP11-96D1.7	antisense
ENSG00000240435	locus	16	chr16_18	68209442	68209778	+	RPS12P27	other
ENSG00000262160	locus	16	chr16_18	68225969	68229145	-	RP11-96D1.11	antisense
ENSG00000260891	locus	16	chr16_18	68212401	68221671	-	RP11-96D1.5	antisense
ENSG00000263276	locus	16	chr16_18	68224713	68227734	+	RP11-96D1.10	lnc_rna
ENSG00000159792	locus	16	chr16_18	67893272	67929678	+	PSKH1	protein_coding
ENSG00000262962	locus	16	chr16_18	68002432	68004952	-	KARSP3	other
ENSG00000103066	locus	16	chr16_18	68245304	68261062	+	PLA2G15	protein_coding
ENSG00000167264	locus	16	chr16_18	67987746	68079320	+	DUS2	protein_coding
ENSG00000132600	locus	16	chr16_18	68310974	68358563	+	PRMT7	protein_coding
ENSG00000167261	locus	16	chr16_18	67987394	68000586	-	DPEP2	protein_coding
ENSG00000072736	locus	16	chr16_18	68084751	68229259	+	NFATC3	protein_coding
ENSG00000263201	locus	16	chr16_18	68013436	68015911	-	CTC-479C5.6	antisense
ENSG00000261864	locus	16	chr16_18	68077340	68122271	+	RP11-67A1.2	lnc_rna
ENSG00000102901	locus	16	chr16_18	67828157	67847811	-	CENPT	protein_coding
ENSG00000124067	locus	16	chr16_18	67943474	67969601	-	SLC12A4	protein_coding
ENSG00000213398	locus	16	chr16_18	67939750	67944131	-	LCAT	protein_coding
ENSG00000141086	locus	16	chr16_18	67927640	67932414	-	CTRL	protein_coding
ENSG00000261884	locus	16	chr16_18	67929614	67936017	-	CTC-479C5.12	protein_coding
ENSG00000205220	locus	16	chr16_18	67934502	67937087	-	PSMB10	protein_coding
ENSG00000102898	locus	16	chr16_18	67846732	67872567	+	NUTF2	protein_coding
ENSG00000188038	locus	16	chr16_18	67884805	67888855	+	NRN1L	protein_coding
ENSG00000102904	locus	16	chr16_18	67806765	67832148	+	TSNAXIP1	protein_coding
ENSG00000141098	locus	16	chr16_18	67674531	67719421	-	GFOD2	protein_coding
ENSG00000141084	locus	16	chr16_18	67723066	67806652	-	RANBP10	protein_coding
ENSG00000102977	locus	16	chr16_18	67657512	67660815	-	ACD	protein_coding
ENSG00000159753	locus	16	chr16_18	67644919	67657569	+	RLTPR	protein_coding
ENSG00000270165	locus	16	chr16_18	67738588	67739922	-	RP11-167P11.2	lnc_rna
ENSG00000279649	locus	16	chr16_18	68290087	68292790	-	RP11-96D1.8	other
ENSG00000103064	locus	16	chr16_18	68264516	68301823	+	SLC7A6	protein_coding
ENSG00000259797	locus	16	chr16_18	68316801	68319036	+	RP11-96D1.3	lnc_rna
ENSG00000103061	locus	16	chr16_18	68284503	68310951	-	SLC7A6OS	protein_coding
ENSG00000279693	locus	16	chr16_18	68367325	68370262	-	RP11-71L14.3	other
ENSG00000261008	locus	16	chr16_23	72283301	72665009	-	AC004158.2	lnc_rna
ENSG00000260664	locus	16	chr16_23	72425948	72533892	+	AC004158.3	lnc_rna
ENSG00000260889	locus	16	chr16_26	46842632	46844618	-	CKBP1	other
ENSG00000261239	locus	16	chr16_26	46469341	46569097	-	ANKRD26P1	other
ENSG00000166123	locus	16	chr16_26	46884378	46931297	+	GPT2	protein_coding
ENSG00000260251	locus	16	chr16_26	46573763	46575094	+	RP11-46D6.4	other
ENSG00000155330	locus	16	chr16_26	46796607	46831411	-	C16orf87	protein_coding
ENSG00000171241	locus	16	chr16_26	46580554	46621626	-	SHCBP1	protein_coding
ENSG00000261131	locus	16	chr16_26	46660696	46661591	-	RP11-93O14.2	lnc_rna
ENSG00000091651	locus	16	chr16_26	46689643	46698394	+	ORC6	protein_coding
ENSG00000069329	locus	16	chr16_26	46656132	46689518	-	VPS35	protein_coding
ENSG00000140795	locus	16	chr16_26	46706979	46790407	-	MYLK3	protein_coding
ENSG00000102897	locus	16	chr16_27	20899868	20925006	+	LYRM1	protein_coding
ENSG00000260762	locus	16	chr16_27	20586550	20607107	-	RP11-143N13.1	other
ENSG00000274730	locus	16	chr16_27	20618205	20620758	-	RP11-143N13.3	other
ENSG00000166743	locus	16	chr16_27	20623237	20698890	-	ACSM1	protein_coding
ENSG00000005187	locus	16	chr16_27	20610243	20797581	+	ACSM3	protein_coding
ENSG00000260510	locus	16	chr16_27	20743663	20766620	-	AC004381.7	antisense
ENSG00000005189	locus	16	chr16_27	20806429	20849668	+	AC004381.6	protein_coding
ENSG00000196678	locus	16	chr16_27	20780193	20900349	-	ERI2	protein_coding
ENSG00000188215	locus	16	chr16_27	20854925	20900384	-	DCUN1D3	protein_coding
ENSG00000066654	locus	16	chr16_27	20733664	20742084	-	THUMPD1	protein_coding
ENSG00000180747	locus	16	chr16_27	21446683	21520444	-	SMG1P3	other
ENSG00000141013	locus	16	chr16_31	90019629	90044975	+	GAS8	protein_coding
ENSG00000221819	locus	16	chr16_31	90028908	90029901	-	C16orf3	antisense
ENSG00000075399	locus	16	chr16_31	89707134	89720986	-	VPS9D1	protein_coding
ENSG00000267048	locus	16	chr16_31	89906157	89918233	+	RP11-566K11.7	lnc_rna
ENSG00000259006	locus	16	chr16_31	89919827	89922662	-	RP11-566K11.4	antisense
ENSG00000258839	locus	16	chr16_31	89912119	89920977	+	MC1R	protein_coding
ENSG00000261373	locus	16	chr16_31	89711856	89718165	+	VPS9D1-AS1	antisense
ENSG00000141002	locus	16	chr16_31	89873586	89911384	+	TCF25	protein_coding
ENSG00000204991	locus	16	chr16_31	89818179	89871319	+	SPIRE2	protein_coding
ENSG00000158805	locus	16	chr16_31	89720400	89740903	+	ZNF276	protein_coding
ENSG00000187741	locus	16	chr16_31	89737549	89816657	-	FANCA	protein_coding
ENSG00000262380	locus	16	chr16_34	15683290	15684570	+	CTB-193M12.3	lnc_rna
ENSG00000280206	locus	16	chr16_34	15701237	15702118	+	CTB-193M12.5	other
ENSG00000072864	locus	16	chr16_34	15643267	15726353	+	NDE1	protein_coding
ENSG00000263335	locus	16	chr16_34	15726674	15732993	+	AF001548.5	antisense
ENSG00000166783	locus	16	chr16_34	15594386	15643166	-	KIAA0430	protein_coding
ENSG00000257769	locus	16	chr16_34	15608474	15610563	+	CTB-193M12.1	antisense
ENSG00000274627	locus	16	chr16_43	89516797	89522217	+	RP11-104N10.2	lnc_rna
ENSG00000197912	locus	16	chr16_43	89490917	89557768	+	SPG7	protein_coding
ENSG00000261253	locus	16	chr16_43	89321133	89325110	+	AC137932.6	antisense
ENSG00000261574	locus	16	chr16_43	89392375	89412564	-	RP1-168P16.2	lnc_rna
ENSG00000261692	locus	16	chr16_43	89420075	89422226	-	RP1-168P16.1	lnc_rna
ENSG00000167522	locus	16	chr16_43	89267627	89490561	-	ANKRD11	protein_coding
ENSG00000261118	locus	16	chr16_43	89492017	89504460	-	RP11-104N10.1	antisense
ENSG00000229809	locus	16	chr16_46	30569346	30572734	-	ZNF688	protein_coding
ENSG00000169592	locus	16	chr16_46	29995294	30005793	+	INO80E	protein_coding
ENSG00000149932	locus	16	chr16_46	29940885	29973052	+	TMEM219	protein_coding
ENSG00000149930	locus	16	chr16_46	29973641	29992261	+	TAOK2	protein_coding
ENSG00000090238	locus	16	chr16_46	30092314	30096915	-	YPEL3	protein_coding
ENSG00000167194	locus	16	chr16_46	30023334	30027736	+	C16orf92	protein_coding
ENSG00000250616	locus	16	chr16_46	30096430	30104116	+	RP11-455F5.3	antisense
ENSG00000149925	locus	16	chr16_46	30053090	30070457	+	ALDOA	protein_coding
ENSG00000149923	locus	16	chr16_46	30075978	30085377	+	PPP4C	protein_coding
ENSG00000149927	locus	16	chr16_46	30005509	30023270	-	DOC2A	protein_coding
ENSG00000149926	locus	16	chr16_46	30024427	30052978	-	FAM57B	protein_coding
ENSG00000156860	locus	16	chr16_46	30658431	30670814	+	FBRS	protein_coding
ENSG00000174939	locus	16	chr16_46	29900375	29919864	+	ASPHD1	protein_coding
ENSG00000279789	locus	16	chr16_46	29913144	29915337	-	CTD-2574D22.3	other
ENSG00000247735	locus	16	chr16_46	29926836	29928933	+	CTD-2574D22.2	antisense
ENSG00000174943	locus	16	chr16_46	29905012	29927035	-	KCTD13	protein_coding
ENSG00000260114	locus	16	chr16_46	29919634	29921905	-	CTD-2574D22.4	lnc_rna
ENSG00000102882	locus	16	chr16_46	30114105	30123506	-	MAPK3	protein_coding
ENSG00000261367	locus	16	chr16_46	30107675	30110541	+	RP11-455F5.4	antisense
ENSG00000149922	locus	16	chr16_46	30085793	30091887	-	TBX6	protein_coding
ENSG00000102886	locus	16	chr16_46	30104810	30113856	-	GDPD3	protein_coding
ENSG00000261416	locus	16	chr16_48	30183505	30184957	-	RP11-455F5.5	antisense
ENSG00000102879	locus	16	chr16_48	30182827	30189076	+	CORO1A	protein_coding
ENSG00000179958	locus	16	chr16_48	30423619	30430075	-	DCTPP1	protein_coding
ENSG00000273724	locus	16	chr16_48	30336400	30343336	+	RP11-347C12.12	other
ENSG00000179965	locus	16	chr16_48	30407297	30429599	+	ZNF771	protein_coding
ENSG00000254634	locus	16	chr16_48	29425800	29447026	-	SMG1P6	other
ENSG00000169217	locus	16	chr16_48	30350766	30355361	-	CD2BP2	protein_coding
ENSG00000169221	locus	16	chr16_48	30357102	30370264	-	TBC1D10B	protein_coding
ENSG00000180209	locus	16	chr16_48	30370934	30377991	+	MYLPF	protein_coding
ENSG00000180035	locus	16	chr16_48	30378106	30400108	+	ZNF48	protein_coding
ENSG00000274653	locus	16	chr16_48	30359825	30360336	+	RP11-347C12.11	antisense
ENSG00000180096	locus	16	chr16_48	30378133	30395991	-	SEPT1	protein_coding
ENSG00000183336	locus	16	chr16_48	29453593	29454964	-	BOLA2	protein_coding
ENSG00000183604	locus	16	chr16_48	30267553	30335374	-	SMG1P5	other
ENSG00000264115	locus	16	chr16_54	15154850	15155002	-	hsa-mir-3180-4	other
ENSG00000250251	locus	16	chr16_54	15125242	15154564	-	PKD1P6	other
ENSG00000270580	locus	16	chr16_54	15104723	15131601	-	PKD1P6	lnc_rna
ENSG00000183458	locus	16	chr16_54	14911551	14935708	+	RP11-958N24.1	other
ENSG00000188599	locus	16	chr16_54	15104312	15123498	-	NPIPP1	other
ENSG00000183426	locus	16	chr16_54	14750813	14952060	+	NPIPA1	protein_coding
ENSG00000157045	locus	16	chr16_54	15037853	15056079	-	NTAN1	protein_coding
ENSG00000179889	locus	16	chr16_54	14974591	15139339	+	PDXDC1	protein_coding
ENSG00000260735	locus	16	chr16_54	15094411	15109197	+	RP11-72I8.1	antisense
ENSG00000085721	locus	16	chr16_54	15060022	15094317	-	RRN3	protein_coding
ENSG00000183793	locus	16	chr16_54	15363624	15381047	-	NPIPA5	protein_coding
ENSG00000224712	locus	16	chr16_54	14708944	14952073	+	NPIPA3	protein_coding
ENSG00000103512	locus	16	chr16_54	14833681	14896160	+	NOMO1	protein_coding
ENSG00000157315	locus	16	chr16_58	69343248	69351809	-	TMED6	protein_coding
ENSG00000168802	locus	16	chr16_58	69118010	69132584	-	CHTF8	protein_coding
ENSG00000132604	locus	16	chr16_58	69355561	69408571	-	TERF2	protein_coding
ENSG00000260371	locus	16	chr16_58	69335091	69356306	-	RP11-343C2.9	protein_coding
ENSG00000259900	locus	16	chr16_58	69335276	69351730	-	RP11-343C2.7	protein_coding
ENSG00000132603	locus	16	chr16_58	69339430	69343111	+	NIP7	protein_coding
ENSG00000272617	locus	16	chr16_58	69328644	69334871	-	RP11-343C2.12	protein_coding
ENSG00000258429	locus	16	chr16_58	69328621	69330595	-	PDF	protein_coding
ENSG00000213380	locus	16	chr16_58	69320140	69339667	-	COG8	protein_coding
ENSG00000132612	locus	16	chr16_58	69311356	69326939	+	VPS4A	protein_coding
ENSG00000260914	locus	16	chr16_58	69299682	69322700	+	RP11-343C2.11	protein_coding
ENSG00000141076	locus	16	chr16_58	69131291	69231130	+	CIRH1A	protein_coding
ENSG00000168807	locus	16	chr16_58	69187129	69309052	+	SNTB2	protein_coding
ENSG00000261644	locus	16	chr16_70	50735713	50740716	-	RP11-327F22.2	antisense
ENSG00000260929	locus	16	chr16_70	50740910	50742815	-	RP11-327F22.1	antisense
ENSG00000261703	locus	16	chr16_70	50806668	50807629	+	RP11-327F22.5	lnc_rna
ENSG00000083799	locus	16	chr16_70	50742050	50801935	+	CYLD	protein_coding
ENSG00000260616	locus	16	chr16_70	50783859	50803338	-	RP11-327F22.4	antisense
ENSG00000167208	locus	16	chr16_70	50666300	50681353	-	SNX20	protein_coding
ENSG00000167207	locus	16	chr16_70	50693603	50733077	+	NOD2	protein_coding
ENSG00000257122	locus	16	chr16_75	22418672	22437715	-	RRN3P3	other
ENSG00000166828	locus	16	chr16_75	23182715	23216883	+	SCNN1G	protein_coding
ENSG00000260741	locus	16	chr16_75	23194878	23213104	-	CTC-391G2.1	antisense
ENSG00000261170	locus	16	chr16_79	74422120	74435254	+	RP11-252A24.5	antisense
ENSG00000260539	locus	16	chr16_79	74447427	74449892	-	GLG1	lnc_rna
ENSG00000090863	locus	16	chr16_79	74451958	74607114	-	GLG1	protein_coding
ENSG00000168411	locus	16	chr16_79	74621394	74666881	-	RFWD3	protein_coding
ENSG00000168404	locus	16	chr16_79	74671855	74700960	-	MLKL	protein_coding
ENSG00000103034	locus	16	chr16_105	58462846	58513628	+	NDRG4	protein_coding
ENSG00000103042	locus	16	chr16_105	58665109	58685104	-	SLC38A7	protein_coding
ENSG00000248124	locus	16	chr16_130	21796106	21820410	-	RRN3P1	other
ENSG00000155719	locus	16	chr16_130	21678514	21760729	+	OTOA	protein_coding
ENSG00000260306	locus	16	chr16_130	21794095	21795759	-	RP11-645C24.5	lnc_rna
ENSG00000175267	locus	16	chr16_133	22092538	22156966	+	VWA3A	protein_coding
ENSG00000183921	locus	16	chr16_133	22165583	22191754	+	SDR42E2	protein_coding
ENSG00000103319	locus	16	chr16_133	22206282	22288732	+	EEF2K	protein_coding
ENSG00000237296	locus	16	chr16_133	22437008	22492220	+	SMG1P1	other
ENSG00000260617	locus	16	chr16_151	88741631	88742367	+	RP5-1142A6.7	antisense
ENSG00000260279	locus	16	chr16_151	89297508	89298317	+	AC137932.5	antisense
ENSG00000261346	locus	16	chr16_164	30477180	30489353	-	RP11-297C4.2	antisense
ENSG00000005844	locus	16	chr16_164	30472658	30523185	+	ITGAL	protein_coding
ENSG00000179918	locus	16	chr16_164	30443631	30446181	-	SEPHS2	protein_coding
ENSG00000261332	locus	16	chr16_164	30498766	30499554	-	RP11-297C4.1	antisense
ENSG00000260528	locus	16	chr16_165	90102271	90186204	+	FAM157C	lnc_rna
ENSG00000222019	locus	16	chr16_165	90039761	90047773	-	URAHP	other
ENSG00000126856	locus	16	chr16_165	90056566	90092072	-	PRDM7	protein_coding
ENSG00000149929	locus	16	chr16_171	29992321	29996436	-	HIRIP3	protein_coding
ENSG00000275371	locus	16	chr16_171	30110895	30111955	+	RP11-455F5.6	antisense
ENSG00000140836	locus	16	chr16_177	72782885	73059698	-	ZFHX3	protein_coding
ENSG00000279757	locus	16	chr16_177	72973374	72973832	-	CTD-2326C4.1	other
ENSG00000260411	locus	16	chr16_178	5239815	5600151	+	RP11-420N3.2	lnc_rna
ENSG00000279877	locus	16	chr16_178	5239802	6776014	+	RP11-420N3.3	lnc_rna
ENSG00000162104	gene	16	chr16_220	3953387	4116185	-	ADCY9	protein_coding
ENSG00000078328	gene	16	chr16_232	6019094	7713338	+	RBFOX1	protein_coding
ENSG00000261481	gene	16	chr16_255	8869251	8870032	+	RP11-77H9.6	antisense
ENSG00000183454	gene	16	chr16_264	9753409	10182754	-	GRIN2A	protein_coding
ENSG00000234719	gene	16	chr16_298	11927373	11976643	-	RP11-166B2.1	protein_coding
ENSG00000260488	gene	16	chr16_301	11976851	11977850	-	RP11-166B2.7	antisense
ENSG00000262801	gene	16	chr16_314	13246316	13562918	+	U91319.1	lnc_rna
ENSG00000261555	gene	16	chr16_345	17825252	17826906	+	CTD-3229J4.1	lnc_rna
ENSG00000140740	gene	16	chr16_380	21952660	21983660	+	UQCRC2	protein_coding
ENSG00000185716	gene	16	chr16_384	22007638	22087534	+	C16orf52	protein_coding
ENSG00000260277	gene	16	chr16_385	22083256	22092231	-	RP11-101E7.2	antisense
ENSG00000103404	gene	16	chr16_389	23061406	23149270	-	USP31	protein_coding
ENSG00000260264	gene	16	chr16_406	24236104	24252863	+	AC004125.3	lnc_rna
ENSG00000122257	gene	16	chr16_409	24537693	24572863	+	RBBP6	protein_coding
ENSG00000155592	gene	16	chr16_419	25236001	25257931	-	ZKSCAN2	protein_coding
ENSG00000169957	gene	16	chr16_460	30524001	30526821	-	ZNF768	protein_coding
ENSG00000261459	gene	16	chr16_461	30525923	30534852	-	ZNF747	protein_coding
ENSG00000278922	gene	16	chr16_462	30526918	30528294	+	AC002310.14	other
ENSG00000102935	gene	16	chr16_507	49487524	49857919	-	ZNF423	protein_coding
ENSG00000103494	gene	16	chr16_547	53597683	53703938	-	RPGRIP1L	protein_coding
ENSG00000261014	gene	16	chr16_652	63730277	63754757	+	RP11-370P15.2	lnc_rna
ENSG00000140937	gene	16	chr16_658	64943753	65126112	-	CDH11	protein_coding
ENSG00000259847	gene	16	chr16_660	65141756	65176713	-	RP11-95H3.1	lnc_rna
ENSG00000135720	gene	16	chr16_672	66720893	66751798	-	DYNC1LI2	protein_coding
ENSG00000260465	gene	16	chr16_673	66720897	66731785	+	RP11-63M22.2	antisense
ENSG00000246777	gene	16	chr16_675	66751752	66754740	+	RP11-61A14.4	lnc_rna
ENSG00000249961	gene	16	chr16_676	66754976	66801620	-	CCDC79	protein_coding
ENSG00000159593	gene	16	chr16_677	66802875	66873256	-	NAE1	protein_coding
ENSG00000258122	gene	16	chr16_678	66841433	66853448	-	RP11-61A14.1	antisense
ENSG00000172840	gene	16	chr16_680	66878589	66895754	+	PDP2	protein_coding
ENSG00000261705	gene	16	chr16_681	66888015	66888931	+	RP11-61A14.2	lnc_rna
ENSG00000166589	gene	16	chr16_683	66908122	66918984	-	CDH16	protein_coding
ENSG00000172831	gene	16	chr16_686	66934444	66945096	+	CES2	protein_coding
ENSG00000196155	gene	16	chr16_701	67277510	67289499	+	PLEKHG4	protein_coding
ENSG00000168676	gene	16	chr16_702	67289428	67326763	-	KCTD19	protein_coding
ENSG00000159708	gene	16	chr16_703	67326798	67385203	+	LRRC36	protein_coding
ENSG00000159713	gene	16	chr16_704	67389809	67393535	-	TPPP3	protein_coding
ENSG00000159714	gene	16	chr16_705	67394419	67416833	-	ZDHHC1	protein_coding
ENSG00000176387	gene	16	chr16_706	67430652	67437553	+	HSD11B2	protein_coding
ENSG00000159720	gene	16	chr16_707	67438014	67481237	-	ATP6V0D1	protein_coding
ENSG00000270049	gene	16	chr16_708	67481314	67487250	+	RP11-297D21.4	antisense
ENSG00000276075	gene	16	chr16_709	67517862	67528675	-	CTD-2012K14.8	antisense
ENSG00000103067	gene	16	chr16_716	68229111	68238102	-	ESRP2	protein_coding
ENSG00000103056	gene	16	chr16_717	68358325	68448688	-	SMPD3	protein_coding
ENSG00000103044	gene	16	chr16_727	69105564	69118719	+	HAS3	protein_coding
ENSG00000172137	gene	16	chr16_744	71358713	71390438	+	CALB2	protein_coding
ENSG00000259992	gene	16	chr16_786	75541399	75608445	-	RP11-77K12.8	lnc_rna
ENSG00000034713	gene	16	chr16_787	75566351	75577881	+	GABARAPL2	protein_coding
ENSG00000276523	gene	16	chr16_788	75572185	75572685	-	RP11-490B18.6	antisense
ENSG00000152910	gene	16	chr16_795	76277278	76559238	+	CNTNAP4	protein_coding
ENSG00000252022	gene	16	chr16_797	76469508	76469595	-	SNORD33	other
ENSG00000260706	gene	16	chr16_834	80065836	80167577	+	RP11-525K10.1	lnc_rna
ENSG00000140945	gene	16	chr16_872	82626803	83800640	+	CDH13	protein_coding
ENSG00000260862	gene	16	chr16_874	82773319	82829638	+	RP11-22H5.2	lnc_rna
ENSG00000135709	gene	16	chr16_910	85027751	85094230	+	KIAA0513	protein_coding
ENSG00000180422	gene	16	chr16_989	89159146	89164245	+	LINC00304	lnc_rna
ENSG00000129910	gene	16	chr16_991	89171767	89195492	+	CDH15	protein_coding
ENSG00000167526	gene	16	chr16_997	89560657	89566828	+	RPL13	protein_coding
ENSG00000178773	gene	16	chr16_998	89575768	89597246	+	CPNE7	protein_coding
ENSG00000015413	gene	16	chr16_999	89613308	89638456	+	DPEP1	protein_coding
ENSG00000186868	locus	17	chr17_1	45894382	46028334	+	MAPT	protein_coding
ENSG00000120088	locus	17	chr17_1	45784280	45835828	+	CRHR1	protein_coding
ENSG00000265964	locus	17	chr17_1	45733353	45734669	-	RP11-293E1.1	lnc_rna
ENSG00000279685	locus	17	chr17_1	45896028	45898491	+	MAPT-IT1	other
ENSG00000185294	locus	17	chr17_1	45844835	45847072	+	SPPL2C	protein_coding
ENSG00000263503	locus	17	chr17_1	45600869	45602340	-	RP11-707O23.5	other
ENSG00000214425	locus	17	chr17_1	45506741	45550335	-	LRRC37A4P	other
ENSG00000264070	locus	17	chr17_1	45585871	45586929	+	DND1P1	other
ENSG00000204650	locus	17	chr17_1	45620328	45648216	+	CRHR1-IT1	other
ENSG00000263715	locus	17	chr17_1	45621908	45816543	+	RP11-105N13.4	lnc_rna
ENSG00000238083	locus	17	chr17_1	46511511	46555650	+	LRRC37A2	protein_coding
ENSG00000185829	locus	17	chr17_1	46516702	46579722	-	ARL17A	protein_coding
ENSG00000228696	locus	17	chr17_1	46274784	46361797	-	ARL17B	protein_coding
ENSG00000261575	locus	17	chr17_1	46267037	46268694	+	RP11-259G18.1	other
ENSG00000262539	locus	17	chr17_1	46259551	46260606	-	RP11-259G18.3	other
ENSG00000214401	locus	17	chr17_1	46193576	46196723	+	KANSL1-AS1	antisense
ENSG00000262500	locus	17	chr17_1	46243606	46245044	+	RP11-259G18.2	other
ENSG00000120071	locus	17	chr17_1	46029916	46225374	-	KANSL1	protein_coding
ENSG00000176681	locus	17	chr17_1	46292733	46337794	+	LRRC37A	protein_coding
ENSG00000108379	locus	17	chr17_1	46762506	46833154	-	WNT3	protein_coding
ENSG00000264589	locus	17	chr17_1	45843651	45895600	-	MAPT-AS1	antisense
ENSG00000073969	locus	17	chr17_1	46590669	46757464	+	NSF	protein_coding
ENSG00000260075	locus	17	chr17_1	46372855	46487141	+	NSFP1	other
ENSG00000213326	locus	17	chr17_1	46721582	46722167	-	RPS7P11	other
ENSG00000225190	locus	17	chr17_1	45435900	45490749	-	PLEKHM1	protein_coding
ENSG00000236234	locus	17	chr17_1	45452844	45464065	+	AC091132.1	antisense
ENSG00000278619	locus	17	chr17_20	36601572	36608971	+	MRM1	protein_coding
ENSG00000278311	locus	17	chr17_20	36544888	36589848	+	GGNBP2	protein_coding
ENSG00000278535	locus	17	chr17_20	36591798	36600806	+	DHRS11	protein_coding
ENSG00000273611	locus	17	chr17_20	36486629	36499310	+	ZNHIT3	protein_coding
ENSG00000278259	locus	17	chr17_20	36495633	36543435	-	MYO19	protein_coding
ENSG00000277161	locus	17	chr17_20	36535020	36539310	+	PIGW	protein_coding
ENSG00000108557	locus	17	chr17_35	17681473	17811453	+	RAI1	protein_coding
ENSG00000279428	locus	17	chr17_35	18107334	18110463	-	RP11-258F1.2	other
ENSG00000197815	locus	17	chr17_35	17858227	17860041	+	RP1-253P7.4	antisense
ENSG00000072310	locus	17	chr17_35	17810399	17837002	-	SREBF1	protein_coding
ENSG00000175662	locus	17	chr17_35	17843511	17972422	-	TOM1L2	protein_coding
ENSG00000108591	locus	17	chr17_35	18087886	18107971	+	DRG2	protein_coding
ENSG00000230273	locus	17	chr17_35	17981192	17981572	-	AC087163.3	other
ENSG00000171962	locus	17	chr17_35	17972813	18016889	+	LRRC48	protein_coding
ENSG00000171953	locus	17	chr17_35	17977409	18039209	-	ATPAF2	protein_coding
ENSG00000141034	locus	17	chr17_35	18039292	18068404	+	GID4	protein_coding
ENSG00000136436	locus	17	chr17_38	48830988	48866522	+	CALCOCO2	protein_coding
ENSG00000159210	locus	17	chr17_38	48929316	48945117	-	SNF8	protein_coding
ENSG00000159224	locus	17	chr17_38	48958554	48968596	-	GIP	protein_coding
ENSG00000200903	locus	17	chr17_38	48949361	48949520	-	RNU1-42P	other
ENSG00000230532	locus	17	chr17_38	48931791	48937100	+	AC091133.1	antisense
ENSG00000248278	locus	17	chr17_38	48874860	48908983	-	SUMO2P17	other
ENSG00000159202	locus	17	chr17_38	48908369	48929056	+	UBE2Z	protein_coding
ENSG00000170703	locus	17	chr17_38	48762235	48817214	-	TTLL6	protein_coding
ENSG00000159199	locus	17	chr17_38	48892765	48895871	+	ATP5G1	protein_coding
ENSG00000125686	locus	17	chr17_42	39404285	39451286	-	MED1	protein_coding
ENSG00000167258	locus	17	chr17_42	39461511	39564907	+	CDK12	protein_coding
ENSG00000108306	locus	17	chr17_42	39252644	39402523	-	FBXL20	protein_coding
ENSG00000265460	locus	17	chr17_42	39238466	39250818	+	RP11-690G19.4	other
ENSG00000222777	locus	17	chr17_42	39546104	39546244	-	RNU6-233P	other
ENSG00000166484	locus	17	chr17_46	19377721	19383544	+	MAPK7	protein_coding
ENSG00000265185	locus	17	chr17_46	19061912	19062494	+	SNORD3B-1	lnc_rna
ENSG00000265263	locus	17	chr17_46	19334308	19336127	-	RP11-135L13.4	antisense
ENSG00000279562	locus	17	chr17_48	2117626	2117772	+	RP11-667K14.10	other
ENSG00000236457	locus	17	chr17_48	2215482	2216015	-	AC130689.5	lnc_rna
ENSG00000225084	locus	17	chr17_48	2232680	2233610	+	AL450226.2	antisense
ENSG00000070366	locus	17	chr17_48	2059839	2303771	-	SMG6	protein_coding
ENSG00000167720	locus	17	chr17_48	2303383	2325260	+	SRR	protein_coding
ENSG00000270091	locus	17	chr17_52	19896590	19897287	-	RP11-78O7.2	lnc_rna
ENSG00000278701	locus	17	chr17_52	20340743	20341045	+	Metazoa_SRP	other
ENSG00000108599	locus	17	chr17_52	19904302	19978343	-	AKAP10	protein_coding
ENSG00000189423	locus	17	chr17_52	20415547	20431008	+	USP32P3	other
ENSG00000229586	locus	17	chr17_52	20481330	20483991	-	TNPO1P3	other
ENSG00000225681	locus	17	chr17_52	20056287	20056630	+	AC005730.2	other
ENSG00000225014	locus	17	chr17_52	20111824	20112990	+	KCTD9P1	other
ENSG00000230528	locus	17	chr17_52	20436337	20447249	+	NOS2P3	other
ENSG00000128487	locus	17	chr17_52	20009344	20319026	+	SPECC1	protein_coding
ENSG00000263494	locus	17	chr17_52	20185082	20322973	+	AC004702.2	lnc_rna
ENSG00000261033	locus	17	chr17_52	20008051	20009234	-	RP11-209D14.2	antisense
ENSG00000154898	locus	17	chr17_52	20321164	20403557	+	CCDC144CP	other
ENSG00000265478	locus	17	chr17_54	18809956	18810940	+	CTD-2145A24.5	lnc_rna
ENSG00000264273	locus	17	chr17_54	18859354	18861466	-	CTD-2145A24.4	antisense
ENSG00000141127	locus	17	chr17_54	18840085	18931287	+	PRPSAP2	protein_coding
ENSG00000171928	locus	17	chr17_54	18780995	18806714	+	TVP23B	protein_coding
ENSG00000235672	locus	17	chr17_54	18908279	18908865	+	AC090286.2	other
ENSG00000108448	locus	17	chr17_54	18697998	18736118	+	TRIM16L	protein_coding
ENSG00000171931	locus	17	chr17_54	18744024	18779349	+	FBXW10	protein_coding
ENSG00000250506	locus	17	chr17_59	76000906	76005999	+	CDK3	protein_coding
ENSG00000261408	locus	17	chr17_59	75979231	76005999	+	TEN1-CDK3	protein_coding
ENSG00000257949	locus	17	chr17_59	75979220	76000586	+	TEN1	protein_coding
ENSG00000167880	locus	17	chr17_59	76004502	76027452	-	EVPL	protein_coding
ENSG00000267035	locus	17	chr17_71	35540039	35540797	-	RP11-1094M14.10	lnc_rna
ENSG00000270885	locus	17	chr17_71	35731649	35743521	+	RASL10B	protein_coding
ENSG00000267625	locus	17	chr17_71	35561539	35562077	-	RP11-1094M14.14	lnc_rna
ENSG00000236320	locus	17	chr17_71	35548125	35558098	-	SLFN14	protein_coding
ENSG00000267359	locus	17	chr17_71	35553205	35554767	+	RP11-1094M14.12	antisense
ENSG00000267592	locus	17	chr17_71	35596904	35597128	-	CTC-507E2.2	other
ENSG00000108733	locus	17	chr17_71	35574795	35578863	-	PEX12	protein_coding
ENSG00000267321	locus	17	chr17_71	35568120	35574792	+	RP11-1094M14.11	lnc_rna
ENSG00000006125	locus	17	chr17_71	35578046	35726409	+	AP2B1	protein_coding
ENSG00000262074	locus	17	chr17_74	19063449	19064136	-	SNORD3B-2	lnc_rna
ENSG00000262202	locus	17	chr17_74	19112000	19112636	-	SNORD3D	lnc_rna
ENSG00000072134	locus	17	chr17_74	19215615	19336715	+	EPN2	protein_coding
ENSG00000235397	locus	17	chr17_74	19296596	19306261	-	EPN2-AS1	antisense
ENSG00000108641	locus	17	chr17_74	19337554	19378182	-	B9D1	protein_coding
ENSG00000173991	locus	17	chr17_76	39664187	39666555	+	TCAP	protein_coding
ENSG00000161395	locus	17	chr17_76	39671122	39696797	-	PGAP3	protein_coding
ENSG00000141744	locus	17	chr17_76	39667981	39670475	+	PNMT	protein_coding
ENSG00000141736	locus	17	chr17_76	39687914	39730426	+	ERBB2	protein_coding
ENSG00000131771	locus	17	chr17_76	39626740	39636626	+	PPP1R1B	protein_coding
ENSG00000131748	locus	17	chr17_76	39637065	39663484	+	STARD3	protein_coding
ENSG00000167447	locus	17	chr17_79	59209400	59215247	+	SMG8	protein_coding
ENSG00000068489	locus	17	chr17_79	59155499	59204705	+	PRR11	protein_coding
ENSG00000265303	locus	17	chr17_79	59197566	59215226	+	CTD-2510F5.6	protein_coding
ENSG00000200997	locus	17	chr17_79	58679527	58679690	-	RNU1-85P	other
ENSG00000212195	locus	17	chr17_79	58631641	58631836	-	U3	other
ENSG00000241462	locus	17	chr17_79	58897776	58899692	+	RP11-579O24.1	other
ENSG00000263938	locus	17	chr17_79	58965952	58966727	+	RP11-579O24.3	lnc_rna
ENSG00000108384	locus	17	chr17_79	58692573	58735611	+	RAD51C	protein_coding
ENSG00000264672	locus	17	chr17_79	58519837	58556977	+	RP11-112H10.4	antisense
ENSG00000121101	locus	17	chr17_79	58556678	58692055	-	TEX14	protein_coding
ENSG00000175175	locus	17	chr17_79	58755869	58985176	+	PPM1E	protein_coding
ENSG00000108395	locus	17	chr17_79	58982638	59106921	-	TRIM37	protein_coding
ENSG00000224738	locus	17	chr17_79	59106598	59118267	+	AC099850.1	antisense
ENSG00000265148	locus	17	chr17_79	58325450	58415766	+	BZRAP1-AS1	antisense
ENSG00000108375	locus	17	chr17_79	58352500	58417595	-	RNF43	protein_coding
ENSG00000108387	locus	17	chr17_79	58520250	58540818	-	SEPT4	protein_coding
ENSG00000176160	locus	17	chr17_79	58420167	58488384	-	HSF5	protein_coding
ENSG00000108389	locus	17	chr17_79	58489529	58517905	-	MTMR4	protein_coding
ENSG00000181013	locus	17	chr17_79	58541587	58544368	-	C17orf47	protein_coding
ENSG00000266561	locus	17	chr17_79	58675286	58675462	+	CTD-2200P10.3	other
ENSG00000182628	locus	17	chr17_79	59109951	59155269	-	SKA2	protein_coding
ENSG00000262445	locus	17	chr17_95	1995614	2003671	+	CTD-2545H1.2	antisense
ENSG00000228133	locus	17	chr17_95	2017716	2020706	+	AC099684.1	antisense
ENSG00000174238	locus	17	chr17_107	1517718	1562816	-	PITPNA	protein_coding
ENSG00000132376	locus	17	chr17_107	1494571	1516888	-	INPP5K	protein_coding
ENSG00000236618	locus	17	chr17_107	1516931	1518096	+	PITPNA-AS1	antisense
ENSG00000263342	locus	17	chr17_112	7282947	7284071	-	RP1-4G17.2	antisense
ENSG00000262526	locus	17	chr17_112	7240427	7244635	-	CTD-2545G14.7	protein_coding
ENSG00000170296	locus	17	chr17_112	7240014	7242770	-	GABARAP	protein_coding
ENSG00000181856	locus	17	chr17_112	7281667	7288257	+	SLC2A4	protein_coding
ENSG00000040633	locus	17	chr17_112	7235028	7239722	-	PHF23	protein_coding
ENSG00000132535	locus	17	chr17_112	7189890	7219702	-	DLG4	protein_coding
ENSG00000004975	locus	17	chr17_112	7225341	7234545	-	DVL2	protein_coding
ENSG00000072778	locus	17	chr17_112	7217125	7225273	+	ACADVL	protein_coding
ENSG00000170291	locus	17	chr17_112	7251416	7259940	+	ELP5	protein_coding
ENSG00000175826	locus	17	chr17_112	7243591	7252491	-	CTDNEP1	protein_coding
ENSG00000279641	locus	17	chr17_112	7242200	7243814	+	CTD-2545G14.6	other
ENSG00000262302	locus	17	chr17_112	7246829	7262089	-	RP1-4G17.5	protein_coding
ENSG00000181885	locus	17	chr17_112	7259903	7263983	-	CLDN7	protein_coding
ENSG00000181513	locus	17	chr17_115	45132600	45144181	+	ACBD4	protein_coding
ENSG00000224505	locus	17	chr17_115	45150400	45161510	-	AC002117.1	antisense
ENSG00000267288	locus	17	chr17_115	45168800	45171584	-	RP13-890H12.2	antisense
ENSG00000186834	locus	17	chr17_115	45148502	45152101	+	HEXIM1	protein_coding
ENSG00000168517	locus	17	chr17_115	45160700	45170040	+	HEXIM2	protein_coding
ENSG00000177427	locus	17	chr17_128	18260534	18266552	+	MIEF2	protein_coding
ENSG00000260647	locus	17	chr17_128	18268080	18268828	+	RP1-178F10.1	antisense
ENSG00000267350	locus	17	chr17_128	18324222	18328055	+	RP1-178F10.3	lnc_rna
ENSG00000228000	locus	17	chr17_128	18311904	18312651	+	RPL7AP65	other
ENSG00000176974	locus	17	chr17_128	18327860	18363563	-	SHMT1	protein_coding
ENSG00000177302	locus	17	chr17_128	18271428	18315007	-	TOP3A	protein_coding
ENSG00000176994	locus	17	chr17_128	18315310	18323203	+	SMCR8	protein_coding
ENSG00000237382	locus	17	chr17_128	18312760	18313533	+	RPL21P121	other
ENSG00000177731	locus	17	chr17_128	18244836	18258916	-	FLII	protein_coding
ENSG00000154874	locus	17	chr17_128	18537800	18625617	-	CCDC144B	other
ENSG00000273018	locus	17	chr17_128	18511221	18551705	-	CTD-2303H24.2	lnc_rna
ENSG00000233327	locus	17	chr17_128	18511262	18525930	-	USP32P2	other
ENSG00000131899	locus	17	chr17_128	18225587	18244875	+	LLGL1	protein_coding
ENSG00000266677	locus	17	chr17_128	18172625	18184753	-	RP11-258F1.1	antisense
ENSG00000091536	locus	17	chr17_128	18108706	18179802	+	MYO15A	protein_coding
ENSG00000091542	locus	17	chr17_128	18183078	18209954	+	ALKBH5	protein_coding
ENSG00000263312	locus	17	chr17_143	3977103	3981899	+	RP11-459C13.1	lnc_rna
ENSG00000185722	locus	17	chr17_143	4163907	4263977	-	ANKFY1	protein_coding
ENSG00000074755	locus	17	chr17_143	4004445	4143020	-	ZZEF1	protein_coding
ENSG00000167740	locus	17	chr17_143	4143168	4187310	+	CYB5D2	protein_coding
ENSG00000263986	locus	17	chr17_144	20999747	21000323	+	RP11-746M1.1	antisense
ENSG00000266009	locus	17	chr17_144	20981489	20981654	+	RP11-746M1.2	other
ENSG00000124422	locus	17	chr17_144	20999593	21043760	-	USP22	protein_coding
ENSG00000233098	locus	17	chr17_144	20868433	21002276	+	RP11-344E13.3	antisense
ENSG00000264660	locus	17	chr17_144	20963722	20980238	+	RP11-381P6.1	antisense
ENSG00000278863	locus	17	chr17_157	59362665	59363278	+	RP11-567L7.3	other
ENSG00000175155	locus	17	chr17_157	59331689	59401729	+	YPEL2	protein_coding
ENSG00000266002	locus	17	chr17_157	59400488	59403303	-	RP11-567L7.5	antisense
ENSG00000166579	locus	17	chr17_163	8413131	8490411	+	NDEL1	protein_coding
ENSG00000133026	locus	17	chr17_163	8474205	8630761	-	MYH10	protein_coding
ENSG00000244604	locus	17	chr17_163	8561230	8561576	+	RP11-713H12.1	other
ENSG00000226981	locus	17	chr17_168	20814620	20844257	+	ABHD17AP6	other
ENSG00000187870	locus	17	chr17_168	20743333	20754501	-	RNFT1P3	other
ENSG00000205212	locus	17	chr17_168	20836447	20896140	-	CCDC144NL	protein_coding
ENSG00000266369	locus	17	chr17_168	20855946	20857317	+	RP11-344E13.4	antisense
ENSG00000265099	locus	17	chr17_168	20938023	20938344	-	RP11-344E13.1	other
ENSG00000161405	locus	17	chr17_179	39757721	39864188	-	IKZF3	protein_coding
ENSG00000186075	locus	17	chr17_179	39868164	39877896	+	ZPBP2	protein_coding
ENSG00000073605	locus	17	chr17_179	39904595	39919854	-	GSDMB	protein_coding
ENSG00000172057	locus	17	chr17_179	39921041	39927601	-	ORMDL3	protein_coding
ENSG00000264968	locus	17	chr17_179	39927742	39939601	+	RP11-387H17.4	lnc_rna
ENSG00000204913	locus	17	chr17_179	39941474	39944747	+	LRRC3C	protein_coding
ENSG00000266279	locus	17	chr17_199	8337697	8338758	+	RP11-849F2.4	lnc_rna
ENSG00000184650	locus	17	chr17_199	8339864	8346046	+	ODF4	protein_coding
ENSG00000184619	locus	17	chr17_199	8368637	8376711	-	KRBA2	protein_coding
ENSG00000161970	locus	17	chr17_199	8377520	8383213	-	RPL26	protein_coding
ENSG00000263809	locus	17	chr17_199	8368638	8383187	-	KRBA2	protein_coding
ENSG00000265749	locus	17	chr17_199	8365563	8381328	+	RP11-849F2.5	antisense
ENSG00000189051	locus	17	chr17_199	8390704	8397826	-	RNF222	protein_coding
ENSG00000263218	locus	17	chr17_200	80999509	81000130	-	CTD-2561B21.7	antisense
ENSG00000240270	locus	17	chr17_200	80976454	80976948	+	RPL12P37	other
ENSG00000261924	locus	17	chr17_200	80966239	80971213	-	CTD-2561B21.5	antisense
ENSG00000176108	locus	17	chr17_200	80991598	81009517	+	CHMP6	protein_coding
ENSG00000266076	locus	17	chr17_212	65538102	65641033	-	CTD-2535L24.2	protein_coding
ENSG00000271587	locus	17	chr17_212	65644308	65644617	+	GS1-531I17.3	other
ENSG00000197879	locus	17	chr17_219	1464098	1492812	-	MYO1C	protein_coding
ENSG00000262777	locus	17	chr17_219	1424473	1426484	+	RP11-818O24.3	antisense
ENSG00000167193	locus	17	chr17_219	1420689	1463162	-	CRK	protein_coding
ENSG00000214174	locus	17	chr17_236	64966550	64975576	-	AMZ2P1	other
ENSG00000120063	locus	17	chr17_236	65010715	65056839	-	GNA13	protein_coding
ENSG00000280408	locus	17	chr17_237	1352070	1352255	+	RP11-818O24.2	other
ENSG00000108953	locus	17	chr17_237	1344272	1400378	-	YWHAE	protein_coding
ENSG00000185924	gene	17	chr17_263	1934677	2025345	-	RTN4RL1	protein_coding
ENSG00000132359	gene	17	chr17_271	2777056	3037739	+	RAP1GAP2	protein_coding
ENSG00000183018	gene	17	chr17_291	4498838	4539035	+	SPNS2	protein_coding
ENSG00000179859	gene	17	chr17_343	7913324	7915953	-	AC025335.1	antisense
ENSG00000179111	gene	17	chr17_346	8120590	8124092	-	HES7	protein_coding
ENSG00000178921	gene	17	chr17_349	8247618	8270491	+	PFAS	protein_coding
ENSG00000007237	gene	17	chr17_374	9910609	10198551	-	GAS7	protein_coding
ENSG00000188803	gene	17	chr17_383	11241263	11564063	+	SHISA6	protein_coding
ENSG00000006740	gene	17	chr17_395	12789539	12991643	+	ARHGAP44	protein_coding
ENSG00000006744	gene	17	chr17_399	12992391	13018187	-	ELAC2	protein_coding
ENSG00000265511	gene	17	chr17_458	17507351	17508308	+	RP11-524F11.1	antisense
ENSG00000223979	gene	17	chr17_460	17674026	17677688	-	SMCR2	lnc_rna
ENSG00000154016	gene	17	chr17_471	19020673	19047637	-	GRAP	protein_coding
ENSG00000166482	gene	17	chr17_472	19383442	19387240	-	MFAP4	protein_coding
ENSG00000034152	gene	17	chr17_499	21284672	21315240	+	MAP2K3	protein_coding
ENSG00000108576	gene	17	chr17_568	30194319	30236002	-	SLC6A4	protein_coding
ENSG00000266120	gene	17	chr17_570	30238741	30252237	+	RP11-354P11.2	antisense
ENSG00000108578	gene	17	chr17_571	30248195	30292056	-	BLMH	protein_coding
ENSG00000182271	gene	17	chr17_572	30316333	30334059	-	TMIGD1	protein_coding
ENSG00000108582	gene	17	chr17_573	30378905	30469989	+	CPD	protein_coding
ENSG00000108587	gene	17	chr17_574	30477362	30527592	+	GOSR1	protein_coding
ENSG00000264958	gene	17	chr17_575	30529688	30542416	+	ALOX12P1	other
ENSG00000279431	gene	17	chr17_576	30551193	30551802	+	RP11-218M11.7	other
ENSG00000264242	gene	17	chr17_577	30553697	30558962	+	RP11-271K11.1	other
ENSG00000266733	gene	17	chr17_578	30557112	30563493	+	TBC1D29	protein_coding
ENSG00000266775	gene	17	chr17_579	30557732	30558502	-	RP11-218M11.6	antisense
ENSG00000259928	gene	17	chr17_580	30564057	30565576	-	RP11-218M11.1	lnc_rna
ENSG00000231870	gene	17	chr17_581	30567700	30571748	-	KRT17P3	other
ENSG00000231421	gene	17	chr17_582	30573471	30577000	-	AC006050.2	lnc_rna
ENSG00000214719	gene	17	chr17_583	30576464	30672789	+	AC005562.1	lnc_rna
ENSG00000250462	gene	17	chr17_586	30629680	30637466	+	LRRC37BP1	other
ENSG00000264538	gene	17	chr17_588	30709299	30790908	+	SUZ12P1	other
ENSG00000263603	gene	17	chr17_589	30729469	30731202	+	CTD-2349P21.5	lnc_rna
ENSG00000280069	gene	17	chr17_590	30738182	30740275	+	CTD-2349P21.3	other
ENSG00000176390	gene	17	chr17_591	30769388	30824776	-	CRLF3	protein_coding
ENSG00000265791	gene	17	chr17_592	30781493	30782221	-	CTD-2349P21.10	lnc_rna
ENSG00000276250	gene	17	chr17_593	30803654	30804077	+	CTD-2349P21.12	antisense
ENSG00000176208	gene	17	chr17_594	30831970	30895869	+	ATAD5	protein_coding
ENSG00000265334	gene	17	chr17_595	30834325	30863028	-	CTD-2349P21.11	antisense
ENSG00000263531	gene	17	chr17_596	30863921	30864940	-	RP13-753N3.1	antisense
ENSG00000172171	gene	17	chr17_597	30897336	30906820	-	TEFM	protein_coding
ENSG00000184060	gene	17	chr17_599	30906344	30959322	+	ADAP2	protein_coding
ENSG00000181481	gene	17	chr17_601	30968785	30999911	+	RNF135	protein_coding
ENSG00000141314	gene	17	chr17_640	32266176	32324661	+	RHBDL3	protein_coding
ENSG00000265794	gene	17	chr17_642	32324431	32360700	+	RP11-227G15.3	lnc_rna
ENSG00000108666	gene	17	chr17_643	32324565	32350023	-	C17orf75	protein_coding
ENSG00000010244	gene	17	chr17_645	32350117	32381886	+	ZNF207	protein_coding
ENSG00000279762	gene	17	chr17_647	32423971	32445546	-	RP11-227G15.12	antisense
ENSG00000264083	gene	17	chr17_648	32430967	32432841	+	RP11-227G15.9	lnc_rna
ENSG00000108671	gene	17	chr17_649	32444261	32483318	+	PSMD11	protein_coding
ENSG00000176749	gene	17	chr17_650	32486619	32491256	+	CDK5R1	protein_coding
ENSG00000266718	gene	17	chr17_652	32495536	32499333	+	RP11-466A19.1	antisense
ENSG00000265222	gene	17	chr17_654	32509954	32523424	-	RP11-466A19.8	lnc_rna
ENSG00000108684	gene	17	chr17_663	33013087	34174964	-	ASIC2	protein_coding
ENSG00000261156	gene	17	chr17_677	34169372	34195937	-	RP11-215E13.1	lnc_rna
ENSG00000276293	gene	17	chr17_721	38765689	38800126	-	PIP4K2B	protein_coding
ENSG00000273559	gene	17	chr17_722	38800434	38825481	-	CWC25	protein_coding
ENSG00000125691	gene	17	chr17_724	38847865	38853843	-	RPL23	protein_coding
ENSG00000067191	gene	17	chr17_732	39173456	39197703	-	CACNB1	protein_coding
ENSG00000265904	gene	17	chr17_735	39297405	39297489	-	AC005288.1	other
ENSG00000141753	gene	17	chr17_751	40443461	40457731	+	IGFBP4	protein_coding
ENSG00000131746	gene	17	chr17_753	40475828	40501597	-	TNS4	protein_coding
ENSG00000131467	gene	17	chr17_792	42824385	42843758	+	PSME3	protein_coding
ENSG00000158955	gene	17	chr17_826	46833201	46886730	+	WNT9B	protein_coding
ENSG00000073861	gene	17	chr17_831	47733244	47746119	+	TBX21	protein_coding
ENSG00000154975	gene	17	chr17_890	51630313	52160017	-	CA10	protein_coding
ENSG00000153944	gene	17	chr17_913	57255851	57684685	+	MSI2	protein_coding
ENSG00000167419	gene	17	chr17_939	58218548	58268518	+	LPO	protein_coding
ENSG00000005381	gene	17	chr17_940	58269856	58280935	-	MPO	protein_coding
ENSG00000213246	gene	17	chr17_943	58345175	58353093	-	SUPT4H1	protein_coding
ENSG00000200394	gene	17	chr17_1020	67740669	67740799	+	SNORA38B	other
ENSG00000167861	gene	17	chr17_1085	74950743	74973166	-	HID1	protein_coding
ENSG00000161544	gene	17	chr17_1111	76527356	76551175	-	CYGB	protein_coding
ENSG00000070495	gene	17	chr17_1123	76712832	76726799	-	JMJD6	protein_coding
ENSG00000035862	gene	17	chr17_1171	78852977	78925387	-	TIMP2	protein_coding
ENSG00000267491	gene	17	chr17_1174	78903263	78905024	+	CTD-2373H9.5	antisense
ENSG00000173894	gene	17	chr17_1182	79778132	79787983	+	CBX2	protein_coding
ENSG00000171246	gene	17	chr17_1197	80467148	80477843	-	NPTX1	protein_coding
ENSG00000141564	gene	17	chr17_1198	80544819	80966371	+	RPTOR	protein_coding
ENSG00000262662	gene	17	chr17_1201	80960766	80961713	-	CTD-2561B21.3	antisense
ENSG00000185504	gene	17	chr17_1222	81539885	81553961	-	C17orf70	protein_coding
ENSG00000266490	gene	17	chr17_1254	30792372	30792833	+	CTD-2349P21.9	lnc_rna
ENSG00000122490	locus	18	chr18_14	79902420	79951664	-	PQLC1	protein_coding
ENSG00000266909	locus	18	chr18_14	80077707	80078259	+	SLC25A6P4	other
ENSG00000178184	locus	18	chr18_14	80157232	80247546	-	PARD6G	protein_coding
ENSG00000267251	locus	18	chr18_14	80183680	80202992	+	AC139100.3	antisense
ENSG00000101544	locus	18	chr18_14	80109031	80147523	+	ADNP2	protein_coding
ENSG00000267270	locus	18	chr18_14	80147924	80178432	+	PARD6G-AS1	antisense
ENSG00000226742	locus	18	chr18_14	79964561	79970822	+	HSBP1L1	protein_coding
ENSG00000101546	locus	18	chr18_14	80034358	80046397	+	RBFA	protein_coding
ENSG00000267127	locus	18	chr18_14	80034346	80097088	+	RP11-795F19.5	protein_coding
ENSG00000141759	locus	18	chr18_14	79970811	80033949	-	TXNL4A	protein_coding
ENSG00000261126	locus	18	chr18_14	80046900	80095482	+	RBFADN	lnc_rna
ENSG00000251994	locus	18	chr18_16	9518119	9518260	-	RNU2-27P	other
ENSG00000017797	locus	18	chr18_16	9475009	9538116	+	RALBP1	protein_coding
ENSG00000266805	locus	18	chr18_16	9506242	9509726	+	RP11-61L19.1	lnc_rna
ENSG00000267284	locus	18	chr18_19	55721063	55788761	+	RP11-397A16.1	lnc_rna
ENSG00000267325	locus	18	chr18_19	55776727	55781721	-	LINC01415	lnc_rna
ENSG00000264263	locus	18	chr18_22	53480835	53568283	-	RP11-671P2.1	antisense
ENSG00000263438	locus	18	chr18_22	53568447	53597851	+	RP11-202D1.3	lnc_rna
ENSG00000260433	locus	18	chr18_22	53579623	53581059	-	RP11-202D1.2	lnc_rna
ENSG00000242945	locus	18	chr18_22	53605254	53605725	-	RPL29P32	other
ENSG00000267134	locus	18	chr18_41	64104091	64423601	+	RP11-146N18.1	lnc_rna
ENSG00000266952	locus	18	chr18_41	64213082	64260055	-	RP11-909B2.1	lnc_rna
ENSG00000267354	locus	18	chr18_46	45507202	45550183	+	RP11-749H17.2	lnc_rna
ENSG00000266988	locus	18	chr18_46	45483345	45529855	+	RP11-749H17.1	lnc_rna
ENSG00000132874	locus	18	chr18_46	45212995	45683686	+	SLC14A2	protein_coding
ENSG00000267097	locus	18	chr18_46	45423764	45483218	-	SLC14A2-AS1	antisense
ENSG00000267028	locus	18	chr18_58	55452533	55482940	+	RP11-619L19.1	antisense
ENSG00000267402	locus	18	chr18_58	55492175	55496392	+	RP11-619L19.2	antisense
ENSG00000267013	locus	18	chr18_70	55105904	55124306	-	CTD-2171N6.1	lnc_rna
ENSG00000252437	locus	18	chr18_70	55146546	55146645	-	RNA5SP459	other
ENSG00000266450	gene	18	chr18_83	1655177	1779955	+	CTD-2015H3.2	lnc_rna
ENSG00000266268	gene	18	chr18_109	4775054	5004537	-	RP11-172F10.1	lnc_rna
ENSG00000264775	gene	18	chr18_110	5002759	5003254	-	PPIAP14	other
ENSG00000266288	gene	18	chr18_113	5381641	5385330	-	CTD-3096M3.2	lnc_rna
ENSG00000206432	gene	18	chr18_115	5882072	5895955	-	TMEM200C	protein_coding
ENSG00000154655	gene	18	chr18_117	5954706	6415237	-	L3MBTL4	protein_coding
ENSG00000173482	gene	18	chr18_136	7566782	8406861	+	PTPRM	protein_coding
ENSG00000178127	gene	18	chr18_154	9102630	9134345	+	NDUFV2	protein_coding
ENSG00000265257	gene	18	chr18_155	9102736	9254346	+	RP11-21J18.1	lnc_rna
ENSG00000263847	gene	18	chr18_156	9112404	9115877	-	RP11-143J12.3	antisense
ENSG00000266053	gene	18	chr18_157	9121265	9136645	-	NDUFV2-AS1	antisense
ENSG00000101745	gene	18	chr18_158	9136228	9285985	+	ANKRD12	protein_coding
ENSG00000273284	gene	18	chr18_159	9259388	9260390	+	RP11-888D10.4	lnc_rna
ENSG00000264964	gene	18	chr18_160	9315194	9334441	-	RP11-888D10.3	lnc_rna
ENSG00000128791	gene	18	chr18_161	9334767	9402420	+	TWSG1	protein_coding
ENSG00000273335	gene	18	chr18_162	9473421	9474006	-	RP11-61L19.2	lnc_rna
ENSG00000266549	gene	18	chr18_325	26952201	26952558	-	RP11-526I8.2	other
ENSG00000266296	gene	18	chr18_334	28651732	28653208	+	ARIH2P1	other
ENSG00000265994	gene	18	chr18_335	28785068	28789260	+	RP11-510D21.1	lnc_rna
ENSG00000101746	gene	18	chr18_368	33851100	34224952	-	NOL4	protein_coding
ENSG00000134759	gene	18	chr18_388	36129444	36180556	+	ELP2	protein_coding
ENSG00000260552	gene	18	chr18_389	36179996	36187448	-	RP11-49I11.1	antisense
ENSG00000267313	gene	18	chr18_403	41465783	41632185	-	KC6	lnc_rna
ENSG00000167210	gene	18	chr18_425	46476972	46657033	-	LOXHD1	protein_coding
ENSG00000267167	gene	18	chr18_430	46803224	46803894	-	RP11-687F6.1	lnc_rna
ENSG00000267587	gene	18	chr18_432	46852632	46853882	-	RP11-687F6.4	other
ENSG00000167216	gene	18	chr18_433	46917492	47102243	+	KATNAL2	protein_coding
ENSG00000206181	gene	18	chr18_434	47032572	47035621	-	TCEB3B	protein_coding
ENSG00000184828	gene	18	chr18_448	48026673	48410752	-	ZBTB7C	protein_coding
ENSG00000167306	gene	18	chr18_474	49822813	50195093	-	MYO5B	protein_coding
ENSG00000141639	gene	18	chr18_484	50560078	50731824	+	MAPK4	protein_coding
ENSG00000267717	gene	18	chr18_489	51158282	51159383	-	SRSF10P1	other
ENSG00000176624	gene	18	chr18_490	51174550	51218304	-	MEX3C	protein_coding
ENSG00000187323	gene	18	chr18_498	52340172	53535903	+	DCC	protein_coding
ENSG00000196628	gene	18	chr18_515	55222331	55664787	-	TCF4	protein_coding
ENSG00000260930	gene	18	chr18_517	55881688	55920199	-	RP11-214L13.1	lnc_rna
ENSG00000267327	gene	18	chr18_518	55893038	56023522	+	CTD-2008L17.1	lnc_rna
ENSG00000206129	gene	18	chr18_519	56003613	56191262	-	CTD-2008L17.2	lnc_rna
ENSG00000267712	gene	18	chr18_522	56083356	56137536	-	RP11-456O19.4	lnc_rna
ENSG00000141664	gene	18	chr18_598	62523007	62587709	+	ZCCHC2	protein_coding
ENSG00000119537	gene	18	chr18_605	63327726	63367510	-	KDSR	protein_coding
ENSG00000236392	gene	18	chr18_615	64147209	64159299	+	AC100848.1	lnc_rna
ENSG00000264247	gene	18	chr18_677	74591774	74598508	-	LINC00909	lnc_rna
ENSG00000215421	gene	18	chr18_678	74597870	75065671	+	ZNF407	protein_coding
ENSG00000178412	gene	18	chr18_743	79638928	79679745	-	RP11-567M16.3	lnc_rna
ENSG00000274828	gene	18	chr18_744	79677287	79679358	-	RP11-567M16.6	lnc_rna
ENSG00000060069	gene	18	chr18_745	79679801	79756623	+	CTDP1	protein_coding
ENSG00000266901	gene	18	chr18_746	79702721	79703651	-	RP11-567M16.5	antisense
ENSG00000266924	gene	18	chr18_747	79787121	79791432	+	RP11-154H12.2	lnc_rna
ENSG00000267780	gene	18	chr18_748	79792726	79816529	+	RP11-154H12.3	lnc_rna
ENSG00000178342	gene	18	chr18_749	79863668	79900184	+	KCNG2	protein_coding
ENSG00000105656	locus	19	chr19_27	18442663	18522127	-	ELL	protein_coding
ENSG00000130511	locus	19	chr19_27	18418864	18434562	+	SSBP4	protein_coding
ENSG00000280121	locus	19	chr19_27	18448275	18448805	-	CTD-3137H5.4	other
ENSG00000105655	locus	19	chr19_27	18434388	18438301	-	ISYNA1	protein_coding
ENSG00000279262	locus	19	chr19_27	18448275	18448802	+	CTD-3137H5.5	other
ENSG00000268892	locus	19	chr19_31	21221645	21222746	-	CTD-3233P19.8	other
ENSG00000268747	locus	19	chr19_31	21276023	21276332	-	CTD-3030D20.1	other
ENSG00000268240	locus	19	chr19_31	21587432	21594628	-	RP11-678G14.4	lnc_rna
ENSG00000269839	locus	19	chr19_31	21225098	21245241	-	CTD-3233P19.7	other
ENSG00000182141	locus	19	chr19_31	21221500	21329425	-	ZNF708	protein_coding
ENSG00000213976	locus	19	chr19_31	21382865	21387177	+	CTD-2561J22.2	other
ENSG00000268119	locus	19	chr19_31	21444241	21463908	-	CTD-2561J22.5	lnc_rna
ENSG00000172687	locus	19	chr19_31	21358930	21379302	+	ZNF738	protein_coding
ENSG00000269237	locus	19	chr19_31	21405159	21491266	+	CTD-2561J22.3	protein_coding
ENSG00000196268	locus	19	chr19_31	21397119	21427573	+	ZNF493	protein_coding
ENSG00000268658	locus	19	chr19_31	21483374	21503238	+	LINC00664	lnc_rna
ENSG00000197013	locus	19	chr19_31	21496682	21556270	+	ZNF429	protein_coding
ENSG00000268705	locus	19	chr19_31	21521343	21521896	-	BNIP3P26	other
ENSG00000268081	locus	19	chr19_31	21554640	21569237	-	RP11-678G14.2	antisense
ENSG00000268521	locus	19	chr19_31	21289554	21289998	-	VN1R83P	other
ENSG00000268555	locus	19	chr19_31	21570822	21587322	-	RP11-678G14.3	lnc_rna
ENSG00000178935	locus	19	chr19_53	57803841	57814913	-	ZNF552	protein_coding
ENSG00000083812	locus	19	chr19_53	58467045	58475436	+	ZNF324	protein_coding
ENSG00000232098	locus	19	chr19_53	58404238	58408484	-	CTD-2619J13.14	lnc_rna
ENSG00000131849	locus	19	chr19_53	58432814	58440222	-	ZNF132	protein_coding
ENSG00000268912	locus	19	chr19_53	58428632	58431148	-	CTD-2619J13.17	lnc_rna
ENSG00000083807	locus	19	chr19_53	58479512	58512413	-	SLC27A5	protein_coding
ENSG00000171574	locus	19	chr19_53	58401504	58418327	+	ZNF584	protein_coding
ENSG00000249471	locus	19	chr19_53	58451604	58457833	+	ZNF324B	protein_coding
ENSG00000269473	locus	19	chr19_53	58440448	58445849	+	CTD-2619J13.19	lnc_rna
ENSG00000269106	locus	19	chr19_53	58475355	58475763	-	CTD-2619J13.23	antisense
ENSG00000268543	locus	19	chr19_53	58418560	58419310	+	CTD-2619J13.16	other
ENSG00000213753	locus	19	chr19_53	58573503	58599801	+	CENPBD1P1	other
ENSG00000130726	locus	19	chr19_53	58544091	58550722	+	TRIM28	protein_coding
ENSG00000119574	locus	19	chr19_53	58513530	58538911	-	ZBTB45	protein_coding
ENSG00000130724	locus	19	chr19_53	58551566	58555124	-	CHMP2A	protein_coding
ENSG00000099326	locus	19	chr19_53	58561931	58573575	-	MZF1	protein_coding
ENSG00000267858	locus	19	chr19_53	58559129	58574797	+	MZF1-AS1	antisense
ENSG00000130725	locus	19	chr19_53	58555712	58558960	-	UBE2M	protein_coding
ENSG00000269600	locus	19	chr19_53	58593896	58599355	-	AC016629.3	antisense
ENSG00000270679	locus	19	chr19_56	44290081	44290911	+	CTC-512J12.7	other
ENSG00000279103	locus	19	chr19_56	44246478	44248374	-	CTC-204F22.1	other
ENSG00000159915	locus	19	chr19_56	44259880	44275317	+	ZNF233	protein_coding
ENSG00000159917	locus	19	chr19_56	44228729	44305046	-	ZNF235	protein_coding
ENSG00000167380	locus	19	chr19_56	44165073	44178381	+	ZNF226	protein_coding
ENSG00000131115	locus	19	chr19_56	44207547	44237268	+	ZNF227	protein_coding
ENSG00000062370	locus	19	chr19_56	44326555	44367217	-	ZNF112	protein_coding
ENSG00000267173	locus	19	chr19_56	44329695	44401608	-	CTC-512J12.6	protein_coding
ENSG00000079313	locus	19	chr19_69	1815246	1848463	-	REXO1	protein_coding
ENSG00000129911	locus	19	chr19_69	1852399	1863568	-	KLF16	protein_coding
ENSG00000267244	locus	19	chr19_69	1822089	1824542	+	CTB-31O20.4	lnc_rna
ENSG00000267125	locus	19	chr19_69	1852382	1853622	+	CTB-31O20.6	antisense
ENSG00000268093	locus	19	chr19_73	48619272	48624132	-	AC022154.7	antisense
ENSG00000105523	locus	19	chr19_73	48600810	48614854	-	FAM83E	protein_coding
ENSG00000063176	locus	19	chr19_73	48619291	48630717	+	SPHK2	protein_coding
ENSG00000063177	locus	19	chr19_73	48615328	48619536	-	RPL18	protein_coding
ENSG00000105516	locus	19	chr19_73	48630030	48637438	-	DBP	protein_coding
ENSG00000063180	locus	19	chr19_73	48637942	48646312	-	CA11	protein_coding
ENSG00000268117	locus	19	chr19_94	21719801	21720035	-	VN1R84P	other
ENSG00000197020	locus	19	chr19_94	21722766	21767628	-	ZNF100	protein_coding
ENSG00000269845	locus	19	chr19_94	21750747	21753438	+	RP11-420K14.6	other
ENSG00000268535	locus	19	chr19_94	21709522	21710191	+	RP11-420K14.3	other
ENSG00000269136	locus	19	chr19_94	21800480	21801266	+	RP11-420K14.7	other
ENSG00000268184	locus	19	chr19_94	21768772	21793860	-	RP11-420K14.8	lnc_rna
ENSG00000198521	locus	19	chr19_94	21804949	21852125	-	ZNF43	protein_coding
ENSG00000126456	locus	19	chr19_97	49659569	49665875	-	IRF3	protein_coding
ENSG00000126461	locus	19	chr19_97	49642125	49658642	+	SCAF1	protein_coding
ENSG00000126453	locus	19	chr19_97	49665142	49673916	+	BCL2L12	protein_coding
ENSG00000142546	locus	19	chr19_97	49555711	49590262	-	NOSIP	protein_coding
ENSG00000126460	locus	19	chr19_97	49580646	49591015	+	PRRG2	protein_coding
ENSG00000126464	locus	19	chr19_97	49591643	49626439	+	PRR12	protein_coding
ENSG00000279405	locus	19	chr19_114	56480397	56483977	-	AC098795.1	other
ENSG00000166770	locus	19	chr19_114	56477250	56500666	+	ZNF667-AS1	lnc_rna
ENSG00000276578	locus	19	chr19_114	56485923	56494280	-	LLNLR-285B5.1	other
ENSG00000188305	locus	19	chr19_115	2274622	2282176	-	C19orf35	protein_coding
ENSG00000167476	locus	19	chr19_115	2252252	2269759	-	JSRP1	protein_coding
ENSG00000104904	locus	19	chr19_115	2269509	2273490	+	OAZ1	protein_coding
ENSG00000172000	locus	19	chr19_116	2867335	2883445	+	ZNF556	protein_coding
ENSG00000172006	locus	19	chr19_116	2819874	2835773	+	ZNF554	protein_coding
ENSG00000267063	locus	19	chr19_116	2847227	2858716	-	AC006130.3	antisense
ENSG00000186300	locus	19	chr19_116	2841435	2860484	+	ZNF555	protein_coding
ENSG00000267142	locus	19	chr19_117	36421536	36422534	+	CTD-3162L10.5	other
ENSG00000181007	locus	19	chr19_117	36383120	36418656	-	ZFP82	protein_coding
ENSG00000142065	locus	19	chr19_117	36334453	36379199	-	ZFP14	protein_coding
ENSG00000196357	locus	19	chr19_117	36182060	36246257	-	ZNF565	protein_coding
ENSG00000167635	locus	19	chr19_117	36214602	36238774	+	ZNF146	protein_coding
ENSG00000267053	locus	19	chr19_117	36304580	36312668	+	CTD-3162L10.1	lnc_rna
ENSG00000267363	locus	19	chr19_117	36379351	36380912	-	CTD-3162L10.4	lnc_rna
ENSG00000267605	locus	19	chr19_117	37265939	37271518	-	CTD-3220F14.1	lnc_rna
ENSG00000197016	locus	19	chr19_125	56567511	56588911	+	ZNF470	protein_coding
ENSG00000196867	locus	19	chr19_125	56538948	56556810	+	ZFP28	protein_coding
ENSG00000267421	locus	19	chr19_125	56536156	56538575	-	AC005498.3	lnc_rna
ENSG00000196263	locus	19	chr19_125	56507843	56530221	+	ZNF471	protein_coding
ENSG00000267224	locus	19	chr19_125	56535299	56535763	+	AC005498.4	lnc_rna
ENSG00000269696	locus	19	chr19_125	56545566	56567411	-	AC007228.11	antisense
ENSG00000268847	locus	19	chr19_125	56589495	56590281	-	SIGLEC31P	other
ENSG00000200259	locus	19	chr19_127	49491175	49491260	+	SNORD35A	other
ENSG00000142541	locus	19	chr19_127	49487554	49492308	+	RPL13A	protein_coding
ENSG00000090554	locus	19	chr19_127	49474207	49486231	+	FLT3LG	protein_coding
ENSG00000269469	locus	19	chr19_127	49462752	49486231	+	CTD-3148I10.9	protein_coding
ENSG00000273189	locus	19	chr19_127	49474586	49487637	+	CTD-3148I10.15	lnc_rna
ENSG00000161677	locus	19	chr19_129	50505998	50511353	-	JOSD2	protein_coding
ENSG00000268854	locus	19	chr19_129	50480119	50483351	-	CTD-2545M3.2	antisense
ENSG00000161671	locus	19	chr19_129	50476400	50490870	+	EMC10	protein_coding
ENSG00000204653	locus	19	chr19_129	50511600	50514690	-	ASPDH	protein_coding
ENSG00000086967	locus	19	chr19_129	50432903	50466321	+	MYBPC2	protein_coding
ENSG00000142530	locus	19	chr19_129	50466785	50476753	-	FAM71E1	protein_coding
ENSG00000267291	locus	19	chr19_134	38596346	38601694	+	CTB-186G2.1	antisense
ENSG00000104814	locus	19	chr19_134	38587641	38618882	-	MAP4K1	protein_coding
ENSG00000178982	locus	19	chr19_134	38619082	38636955	+	EIF3K	protein_coding
ENSG00000269483	locus	19	chr19_136	51839924	51843324	-	AC006272.1	lnc_rna
ENSG00000161551	locus	19	chr19_136	51855802	51890950	-	ZNF577	protein_coding
ENSG00000268095	locus	19	chr19_136	51888025	51900463	+	CTC-429C10.2	antisense
ENSG00000176024	locus	19	chr19_136	51879872	51948759	+	ZNF613	protein_coding
ENSG00000198093	locus	19	chr19_136	51889224	51905040	-	ZNF649	protein_coding
ENSG00000269235	locus	19	chr19_136	51949134	51981367	+	ZNF350-AS1	antisense
ENSG00000256683	locus	19	chr19_136	51964343	51986856	-	ZNF350	protein_coding
ENSG00000197619	locus	19	chr19_136	51991332	52008230	-	ZNF615	protein_coding
ENSG00000187474	locus	19	chr19_136	51795163	51826189	+	FPR3	protein_coding
ENSG00000268316	locus	19	chr19_136	51839771	51840945	-	AC006272.2	lnc_rna
ENSG00000189114	locus	19	chr19_142	45178745	45181801	+	BLOC1S3	protein_coding
ENSG00000007255	locus	19	chr19_142	45162928	45178237	-	TRAPPC6A	protein_coding
ENSG00000007047	locus	19	chr19_142	45079288	45305283	+	MARK4	protein_coding
ENSG00000267037	locus	19	chr19_142	45149750	45150605	-	AC005757.7	lnc_rna
ENSG00000142252	locus	19	chr19_142	45079195	45091524	+	GEMIN7	protein_coding
ENSG00000104866	locus	19	chr19_142	45091396	45148077	+	PPP1R37	protein_coding
ENSG00000179846	locus	19	chr19_142	45149750	45160150	-	NKPD1	protein_coding
ENSG00000198440	locus	19	chr19_160	56397966	56436035	+	ZNF583	protein_coding
ENSG00000267454	locus	19	chr19_160	56393656	56399172	+	ZNF582-AS1	lnc_rna
ENSG00000198046	locus	19	chr19_160	56439325	56478065	-	ZNF667	protein_coding
ENSG00000267283	locus	19	chr19_175	1989401	1990370	+	AC005306.3	lnc_rna
ENSG00000180846	locus	19	chr19_175	1952531	1954586	-	CSNK1G2-AS1	antisense
ENSG00000133275	locus	19	chr19_175	1941149	1981338	+	CSNK1G2	protein_coding
ENSG00000064547	locus	19	chr19_176	19623668	19628930	-	LPAR2	protein_coding
ENSG00000105717	locus	19	chr19_176	19561707	19618916	-	PBX4	protein_coding
ENSG00000259242	locus	19	chr19_176	19606350	19608660	+	AC002306.1	antisense
ENSG00000089639	locus	19	chr19_176	19629476	19643667	-	GMIP	protein_coding
ENSG00000176920	locus	19	chr19_182	48695971	48705950	+	FUT2	protein_coding
ENSG00000176909	locus	19	chr19_182	48712742	48719721	-	MAMSTR	protein_coding
ENSG00000105538	locus	19	chr19_182	48720587	48740721	-	RASIP1	protein_coding
ENSG00000182264	locus	19	chr19_182	48740852	48746909	-	IZUMO1	protein_coding
ENSG00000267755	locus	19	chr19_187	1376773	1377520	-	AC004623.2	antisense
ENSG00000279488	locus	19	chr19_187	1372238	1374364	-	AC004623.3	other
ENSG00000160953	locus	19	chr19_187	1354711	1378431	+	MUM1	protein_coding
ENSG00000115286	locus	19	chr19_187	1383527	1395589	+	NDUFS7	protein_coding
ENSG00000105698	locus	19	chr19_218	35268978	35279821	+	USF2	protein_coding
ENSG00000105697	locus	19	chr19_218	35280716	35285143	+	HAMP	protein_coding
ENSG00000268947	locus	19	chr19_218	35262846	35264804	+	AD000684.2	lnc_rna
ENSG00000177558	locus	19	chr19_218	35224800	35228729	-	FAM187B	protein_coding
ENSG00000105699	locus	19	chr19_218	35248330	35267964	+	LSR	protein_coding
ENSG00000105738	locus	19	chr19_229	37907228	38208372	+	SIPA1L3	protein_coding
ENSG00000198182	locus	19	chr19_229	37696363	37719790	-	ZNF607	protein_coding
ENSG00000268764	locus	19	chr19_229	38108500	38109533	-	CTC-450M9.1	antisense
ENSG00000198356	locus	19	chr19_231	12737139	12748323	+	ASNA1	protein_coding
ENSG00000268945	locus	19	chr19_231	12682693	12687279	-	CTD-2192J16.26	lnc_rna
ENSG00000105576	locus	19	chr19_231	12699194	12724011	-	TNPO2	protein_coding
ENSG00000123154	locus	19	chr19_231	12666800	12675832	+	WDR83	protein_coding
ENSG00000095059	locus	19	chr19_231	12675717	12681902	-	DHPS	protein_coding
ENSG00000269054	locus	19	chr19_263	58362585	58366591	+	CTD-2619J13.3	antisense
ENSG00000152475	locus	19	chr19_263	58367618	58381060	-	ZNF837	protein_coding
ENSG00000266640	locus	19	chr19_263	58386770	58386858	-	MIR4754	other
ENSG00000174586	locus	19	chr19_263	58354357	58362848	-	ZNF497	protein_coding
ENSG00000083845	locus	19	chr19_263	58386400	58394806	+	RPS5	protein_coding
ENSG00000167676	locus	19	chr19_273	4502192	4517704	-	PLIN4	protein_coding
ENSG00000267011	locus	19	chr19_273	4457962	4471493	-	CTB-50L17.16	lnc_rna
ENSG00000167674	locus	19	chr19_273	4472287	4502211	+	HDGFRP2	protein_coding
ENSG00000064687	locus	19	chr19_278	1040101	1065572	+	ABCA7	protein_coding
ENSG00000180448	locus	19	chr19_278	1065923	1086628	+	HMHA1	protein_coding
ENSG00000099817	locus	19	chr19_278	1086579	1095380	-	POLR2E	protein_coding
ENSG00000008441	locus	19	chr19_281	12995608	13098796	+	NFIX	protein_coding
ENSG00000104903	locus	19	chr19_281	13099033	13103161	-	LYL1	protein_coding
ENSG00000065000	locus	19	chr19_287	2100988	2164465	-	AP3D1	protein_coding
ENSG00000104885	locus	19	chr19_287	2164149	2232578	+	DOT1L	protein_coding
ENSG00000105204	locus	19	chr19_303	39825350	39834201	-	DYRK1B	protein_coding
ENSG00000276445	locus	19	chr19_303	39812972	39813555	-	LLNLR-268E12.1	lnc_rna
ENSG00000105202	locus	19	chr19_303	39834458	39846414	-	FBL	protein_coding
ENSG00000118046	locus	19	chr19_321	1177558	1228435	+	STK11	protein_coding
ENSG00000099625	locus	19	chr19_321	1228287	1238027	-	C19orf26	protein_coding
ENSG00000177380	locus	19	chr19_324	49119389	49151026	+	PPFIA3	protein_coding
ENSG00000104852	locus	19	chr19_324	49085419	49108605	+	SNRNP70	protein_coding
ENSG00000104863	locus	19	chr19_324	49114324	49118460	+	LIN7B	protein_coding
ENSG00000167468	locus	19	chr19_327	1103926	1106791	+	GPX4	protein_coding
ENSG00000064932	locus	19	chr19_327	1107636	1174283	-	SBNO2	protein_coding
ENSG00000176533	gene	19	chr19_360	2511219	2702709	-	GNG7	protein_coding
ENSG00000276097	gene	19	chr19_363	2700689	2701266	-	AC006538.8	lnc_rna
ENSG00000176490	gene	19	chr19_364	2714567	2721418	-	DIRAS1	protein_coding
ENSG00000105278	gene	19	chr19_379	3804024	3869032	-	ZFR2	protein_coding
ENSG00000105376	gene	19	chr19_497	10289981	10296778	+	ICAM5	protein_coding
ENSG00000179284	gene	19	chr19_529	12965159	12974762	+	DAND5	protein_coding
ENSG00000104907	gene	19	chr19_530	13104902	13117567	-	TRMT1	protein_coding
ENSG00000160877	gene	19	chr19_531	13118103	13141141	+	NACC1	protein_coding
ENSG00000104915	gene	19	chr19_532	13144058	13150383	-	STX10	protein_coding
ENSG00000160888	gene	19	chr19_533	13150415	13154908	+	IER2	protein_coding
ENSG00000141837	gene	19	chr19_536	13206442	13623990	-	CACNA1A	protein_coding
ENSG00000132003	gene	19	chr19_538	13795460	13832230	+	ZSWIM4	protein_coding
ENSG00000072071	gene	19	chr19_548	14147743	14206187	-	LPHN1	protein_coding
ENSG00000099797	gene	19	chr19_553	14517085	14565980	+	TECR	protein_coding
ENSG00000105058	gene	19	chr19_593	16185380	16192046	+	FAM32A	protein_coding
ENSG00000267033	gene	19	chr19_594	16186276	16189458	-	CTD-2562J15.4	antisense
ENSG00000130287	gene	19	chr19_644	19211973	19252233	+	NCAN	protein_coding
ENSG00000267629	gene	19	chr19_645	19254748	19273369	-	AC138430.4	lnc_rna
ENSG00000280282	gene	19	chr19_646	19255638	19256141	+	LLNLR-259H9.1	other
ENSG00000187664	gene	19	chr19_647	19255641	19262796	-	HAPLN4	protein_coding
ENSG00000213996	gene	19	chr19_648	19264364	19273391	-	TM6SF2	protein_coding
ENSG00000105705	gene	19	chr19_649	19276018	19320844	-	SUGP1	protein_coding
ENSG00000129933	gene	19	chr19_650	19320681	19358755	+	MAU2	protein_coding
ENSG00000167491	gene	19	chr19_651	19385826	19508931	+	GATAD2A	protein_coding
ENSG00000178093	gene	19	chr19_652	19512418	19515685	-	TSSK6	protein_coding
ENSG00000186010	gene	19	chr19_653	19515736	19529054	+	NDUFA13	protein_coding
ENSG00000258674	gene	19	chr19_654	19516227	19536076	+	CTC-260F20.3	protein_coding
ENSG00000250067	gene	19	chr19_655	19528861	19537581	+	YJEFN3	protein_coding
ENSG00000160161	gene	19	chr19_656	19538248	19546659	+	CILP2	protein_coding
ENSG00000105726	gene	19	chr19_657	19645198	19663693	-	ATP13A1	protein_coding
ENSG00000198597	gene	19	chr19_715	30228290	30713538	+	ZNF536	protein_coding
ENSG00000280061	gene	19	chr19_716	30553956	30558058	+	CTD-2001J20.1	other
ENSG00000121297	gene	19	chr19_722	31274945	31349547	-	TSHZ3	protein_coding
ENSG00000153879	gene	19	chr19_775	33373330	33382686	+	CEBPG	protein_coding
ENSG00000124299	gene	19	chr19_776	33386950	33521794	-	PEPD	protein_coding
ENSG00000068903	gene	19	chr19_844	38878555	38899862	-	SIRT2	protein_coding
ENSG00000104825	gene	19	chr19_845	38899700	38908893	+	NFKBIB	protein_coding
ENSG00000262484	gene	19	chr19_846	38908980	38912158	-	CCER2	protein_coding
ENSG00000197110	gene	19	chr19_856	39243553	39245129	-	IFNL3	protein_coding
ENSG00000272395	gene	19	chr19_857	39246314	39248856	-	IFNL4	other
ENSG00000269292	gene	19	chr19_954	46609277	46610779	-	CTB-12A17.3	antisense
ENSG00000131398	gene	19	chr19_1025	50311937	50333515	-	KCNC3	protein_coding
ENSG00000248385	gene	19	chr19_1140	54069895	54081365	-	TARM1	protein_coding
ENSG00000185792	gene	19	chr19_1192	55708432	55738402	-	NLRP9	protein_coding
ENSG00000205334	locus	2	chr2_11	27705786	27715732	-	LINC01460	lnc_rna
ENSG00000163798	locus	2	chr2_11	27663471	27694976	+	SLC4A1AP	protein_coding
ENSG00000119760	locus	2	chr2_11	27650812	27663840	-	SUPT7L	protein_coding
ENSG00000176714	locus	2	chr2_11	27625639	27629012	-	CCDC121	protein_coding
ENSG00000198522	locus	2	chr2_11	27628247	27651508	+	GPN1	protein_coding
ENSG00000221843	locus	2	chr2_11	27576522	27582720	+	C2orf16	protein_coding
ENSG00000259080	locus	2	chr2_11	27583046	27635174	+	RP11-158I13.2	lnc_rna
ENSG00000233438	locus	2	chr2_11	27537386	27567144	+	AC109829.1	protein_coding
ENSG00000243943	locus	2	chr2_11	27582969	27623215	+	ZNF512	protein_coding
ENSG00000247626	locus	2	chr2_12	197705369	197708387	+	MARS2	protein_coding
ENSG00000115896	locus	2	chr2_12	197804702	198572581	+	PLCL1	protein_coding
ENSG00000115540	locus	2	chr2_12	197515571	197553699	+	MOB4	protein_coding
ENSG00000222017	locus	2	chr2_12	197693106	197774823	+	AC011997.1	antisense
ENSG00000152430	locus	2	chr2_12	197726879	197786762	-	BOLL	protein_coding
ENSG00000162944	locus	2	chr2_12	197568224	197676045	-	RFTN2	protein_coding
ENSG00000115541	locus	2	chr2_12	197499994	197503457	+	HSPE1	protein_coding
ENSG00000144381	locus	2	chr2_12	197486581	197516737	-	HSPD1	protein_coding
ENSG00000115524	locus	2	chr2_12	197389784	197435091	-	SF3B1	protein_coding
ENSG00000270757	locus	2	chr2_12	197500413	197550726	+	HSPE1-MOB4	protein_coding
ENSG00000213104	locus	2	chr2_12	197379701	197380892	-	NPM1P46	other
ENSG00000115520	locus	2	chr2_12	197453423	197475308	+	COQ10B	protein_coding
ENSG00000115204	locus	2	chr2_13	27309492	27325680	-	MPV17	protein_coding
ENSG00000235267	locus	2	chr2_13	27455156	27455862	+	AC074117.13	other
ENSG00000157992	locus	2	chr2_13	27442366	27446481	+	KRTCAP3	protein_coding
ENSG00000115211	locus	2	chr2_13	27364352	27370486	-	EIF2B4	protein_coding
ENSG00000084734	locus	2	chr2_13	27496842	27523684	+	GCKR	protein_coding
ENSG00000163795	locus	2	chr2_13	27377231	27380790	-	ZNF513	protein_coding
ENSG00000115207	locus	2	chr2_13	27325849	27357034	-	GTF3C2	protein_coding
ENSG00000115234	locus	2	chr2_13	27370496	27377533	+	SNX17	protein_coding
ENSG00000115216	locus	2	chr2_13	27427790	27442259	+	NRBP1	protein_coding
ENSG00000115226	locus	2	chr2_13	27491883	27495245	-	FNDC4	protein_coding
ENSG00000138002	locus	2	chr2_13	27444371	27489789	-	IFT172	protein_coding
ENSG00000234072	locus	2	chr2_13	27356246	27367622	+	AC074117.10	antisense
ENSG00000115241	locus	2	chr2_13	27381194	27409687	-	PPM1G	protein_coding
ENSG00000151779	locus	2	chr2_14	15166909	15561330	-	NBAS	protein_coding
ENSG00000229087	locus	2	chr2_14	15397435	15397782	-	RP11-32P22.1	other
ENSG00000234022	locus	2	chr2_14	15564170	15573868	+	AC008278.2	antisense
ENSG00000229395	locus	2	chr2_20	192629919	192645706	+	AC013401.1	lnc_rna
ENSG00000227418	locus	2	chr2_20	192749845	192776899	+	PCGEM1	lnc_rna
ENSG00000226242	locus	2	chr2_20	192774082	192774416	+	RPS17P8	other
ENSG00000118260	locus	2	chr2_22	207529737	207603431	+	CREB1	protein_coding
ENSG00000144401	locus	2	chr2_22	207580631	207625928	-	METTL21A	protein_coding
ENSG00000119777	locus	2	chr2_27	27032910	27041695	+	TMEM214	protein_coding
ENSG00000138028	locus	2	chr2_27	27098889	27119115	-	CGREF1	protein_coding
ENSG00000138030	locus	2	chr2_27	27086747	27100772	+	KHK	protein_coding
ENSG00000138080	locus	2	chr2_27	27078567	27086408	+	EMILIN1	protein_coding
ENSG00000084693	locus	2	chr2_27	27042364	27070622	+	AGBL5	protein_coding
ENSG00000231636	locus	2	chr2_27	27049683	27050264	-	AGBL5-AS1	antisense
ENSG00000084764	locus	2	chr2_27	26970612	27027196	+	MAPRE3	protein_coding
ENSG00000205500	locus	2	chr2_27	26984776	27014612	-	AC013472.3	lnc_rna
ENSG00000157851	locus	2	chr2_27	26847747	26950351	+	DPYSL5	protein_coding
ENSG00000230286	locus	2	chr2_27	26950308	27009807	-	AC013472.4	antisense
ENSG00000178074	locus	2	chr2_32	199911256	199955935	+	C2orf69	protein_coding
ENSG00000232732	locus	2	chr2_32	199867396	199911159	-	AC073043.1	lnc_rna
ENSG00000162972	locus	2	chr2_32	199955317	200008540	+	C2orf47	protein_coding
ENSG00000226124	locus	2	chr2_32	199760544	199851173	-	FTCDNL1	protein_coding
ENSG00000162971	locus	2	chr2_32	199929975	199955736	-	TYW5	protein_coding
ENSG00000187833	locus	2	chr2_36	73784189	73817147	+	C2orf78	protein_coding
ENSG00000204872	locus	2	chr2_36	73700576	73701340	-	NAT8B	other
ENSG00000144034	locus	2	chr2_36	73729104	73737400	-	TPRKB	protein_coding
ENSG00000273245	locus	2	chr2_36	73750256	73750786	-	RP11-434P11.2	lnc_rna
ENSG00000144048	locus	2	chr2_36	73762184	73780157	-	DUSP11	protein_coding
ENSG00000230002	locus	2	chr2_36	73456764	73459484	+	ALMS1-IT1	lnc_rna
ENSG00000214484	locus	2	chr2_36	73370019	73370892	+	AC074008.1	other
ENSG00000144035	locus	2	chr2_36	73640832	73642393	-	NAT8	protein_coding
ENSG00000116127	locus	2	chr2_36	73385758	73610793	+	ALMS1	protein_coding
ENSG00000163016	locus	2	chr2_36	73644919	73685576	+	ALMS1P	other
ENSG00000241409	locus	2	chr2_40	232760146	232767949	-	AC064852.4	lnc_rna
ENSG00000115474	locus	2	chr2_40	232766464	232776568	-	KCNJ13	protein_coding
ENSG00000204120	locus	2	chr2_40	232697299	232858627	+	GIGYF2	protein_coding
ENSG00000213055	locus	2	chr2_40	232729523	232730198	-	AC064852.5	other
ENSG00000182600	locus	2	chr2_40	232857270	232878708	+	C2orf82	protein_coding
ENSG00000144355	locus	2	chr2_49	172084740	172089677	+	DLX1	protein_coding
ENSG00000172878	locus	2	chr2_49	171999583	172082430	+	METAP1D	protein_coding
ENSG00000228389	locus	2	chr2_49	171773482	171775844	+	AC068039.4	antisense
ENSG00000128708	locus	2	chr2_49	171922448	171983682	+	HAT1	protein_coding
ENSG00000077380	locus	2	chr2_49	171687409	171748420	+	DYNC1I2	protein_coding
ENSG00000115840	locus	2	chr2_49	171784370	171999859	-	SLC25A12	protein_coding
ENSG00000119042	locus	2	chr2_54	199269500	199471266	-	SATB2	protein_coding
ENSG00000257045	locus	2	chr2_54	199325310	199329362	+	RP11-486F17.1	antisense
ENSG00000115828	locus	2	chr2_58	37344574	37373322	+	QPCT	protein_coding
ENSG00000115816	locus	2	chr2_58	37201612	37231713	-	CEBPZ	protein_coding
ENSG00000218739	locus	2	chr2_58	37196488	37216193	+	CEBPZOS	protein_coding
ENSG00000003509	locus	2	chr2_58	37231631	37253403	+	NDUFAF7	protein_coding
ENSG00000143942	locus	2	chr2_60	53767792	53775196	+	CHAC2	protein_coding
ENSG00000272156	locus	2	chr2_60	54082554	54085066	+	RP11-477N3.1	lnc_rna
ENSG00000170634	locus	2	chr2_60	53970838	54305300	+	ACYP2	protein_coding
ENSG00000119737	locus	2	chr2_60	53852913	53859989	-	GPR75	protein_coding
ENSG00000115239	locus	2	chr2_60	53532672	53787610	-	GPR75-ASB3	protein_coding
ENSG00000270898	locus	2	chr2_60	53670293	53860160	-	GPR75-ASB3	protein_coding
ENSG00000068912	locus	2	chr2_60	53787044	53818819	+	ERLEC1	protein_coding
ENSG00000068878	locus	2	chr2_60	53864067	53970840	-	PSME4	protein_coding
ENSG00000233266	locus	2	chr2_60	54051334	54051760	+	HMGB1P31	other
ENSG00000153246	locus	2	chr2_61	159932006	160062610	-	PLA2R1	protein_coding
ENSG00000054219	locus	2	chr2_61	159803355	159904749	-	LY75	protein_coding
ENSG00000248672	locus	2	chr2_61	159771851	159904710	-	LY75-CD302	protein_coding
ENSG00000227055	locus	2	chr2_61	159812234	159814009	-	AC009961.5	other
ENSG00000224152	locus	2	chr2_61	159615296	159617082	+	AC009506.1	antisense
ENSG00000226266	locus	2	chr2_61	159670708	159712435	-	AC009961.3	lnc_rna
ENSG00000136536	locus	2	chr2_61	159712457	159771027	+	MARCH7	protein_coding
ENSG00000241399	locus	2	chr2_61	159768630	159798255	-	CD302	protein_coding
ENSG00000115649	locus	2	chr2_62	219171897	219178106	-	CNPPD1	protein_coding
ENSG00000144567	locus	2	chr2_62	219176225	219185479	+	FAM134A	protein_coding
ENSG00000213901	locus	2	chr2_62	219075329	219170827	-	SLC23A3	protein_coding
ENSG00000187736	locus	2	chr2_62	219075317	219160865	-	NHEJ1	protein_coding
ENSG00000163497	locus	2	chr2_62	218981087	218985657	-	FEV	protein_coding
ENSG00000163501	locus	2	chr2_62	219054420	219060467	-	IHH	protein_coding
ENSG00000224090	locus	2	chr2_62	219002215	219015721	+	AC097468.4	antisense
ENSG00000181378	locus	2	chr2_62	219002846	219041527	-	CCDC108	protein_coding
ENSG00000272644	locus	2	chr2_62	219069354	219069809	-	RP11-33O4.1	lnc_rna
ENSG00000236107	locus	2	chr2_63	165957399	166301784	+	AC010127.3	antisense
ENSG00000144285	locus	2	chr2_63	165989160	166128013	-	SCN1A	protein_coding
ENSG00000115339	locus	2	chr2_63	165747591	165794682	-	GALNT3	protein_coding
ENSG00000123607	locus	2	chr2_63	165857475	165953843	-	TTC21B	protein_coding
ENSG00000224490	locus	2	chr2_63	165933857	165949891	+	TTC21B-AS1	lnc_rna
ENSG00000229195	locus	2	chr2_63	165794857	165846091	-	AC009495.4	lnc_rna
ENSG00000235192	locus	2	chr2_63	165794851	165810010	+	AC009495.2	lnc_rna
ENSG00000232411	locus	2	chr2_63	165833048	165839098	-	AC009495.3	lnc_rna
ENSG00000091436	locus	2	chr2_66	173075435	173268010	+	ZAK	protein_coding
ENSG00000238133	locus	2	chr2_66	173166446	173282036	-	MLK7-AS1	antisense
ENSG00000243244	locus	2	chr2_77	48529383	48598513	+	STON1	protein_coding
ENSG00000138039	locus	2	chr2_77	48686775	48755730	-	LHCGR	protein_coding
ENSG00000242441	locus	2	chr2_77	48617798	48733148	+	GTF2A1L	protein_coding
ENSG00000068781	locus	2	chr2_77	48529925	48776517	+	STON1-GTF2A1L	protein_coding
ENSG00000279956	locus	2	chr2_77	48632291	48755724	-	RP11-310N16.1	protein_coding
ENSG00000115806	locus	2	chr2_83	170928464	170967129	+	GORASP2	protein_coding
ENSG00000198586	locus	2	chr2_83	170990823	171231314	-	TLK1	protein_coding
ENSG00000135974	locus	2	chr2_88	105337359	105349211	+	C2orf49	protein_coding
ENSG00000272994	locus	2	chr2_88	105334027	105337475	-	RP11-332H14.2	lnc_rna
ENSG00000135966	locus	2	chr2_88	105264391	105330034	-	TGFBRAP1	protein_coding
ENSG00000235319	locus	2	chr2_88	105324210	105330529	+	AC012360.4	lnc_rna
ENSG00000163032	locus	2	chr2_107	17539126	17657018	+	VSNL1	protein_coding
ENSG00000163029	locus	2	chr2_107	17663812	17800242	-	SMC6	protein_coding
ENSG00000178295	locus	2	chr2_107	17753858	17788941	+	GEN1	protein_coding
ENSG00000176204	locus	2	chr2_108	76747719	77593319	-	LRRTM4	protein_coding
ENSG00000234653	locus	2	chr2_108	76985965	77009791	+	AC079117.1	antisense
ENSG00000214694	locus	2	chr2_110	38889880	38975449	+	ARHGEF33	protein_coding
ENSG00000227238	locus	2	chr2_110	38763534	38765221	+	TTC39DP	other
ENSG00000232114	locus	2	chr2_110	38769265	38770124	+	AC018693.5	other
ENSG00000115875	locus	2	chr2_110	38743599	38751494	-	SRSF7	protein_coding
ENSG00000152147	locus	2	chr2_110	38751534	38785000	+	GEMIN6	protein_coding
ENSG00000223922	locus	2	chr2_110	38810432	38811654	-	ASS1P2	other
ENSG00000163214	locus	2	chr2_110	38797729	38875934	-	DHX57	protein_coding
ENSG00000188010	locus	2	chr2_110	38875962	38929072	+	MORN2	protein_coding
ENSG00000176887	locus	2	chr2_114	5692667	5701385	+	SOX11	protein_coding
ENSG00000242540	locus	2	chr2_114	5696220	5708095	+	AC010729.1	lnc_rna
ENSG00000231200	locus	2	chr2_119	21933336	22531105	-	AC068490.2	lnc_rna
ENSG00000234207	locus	2	chr2_119	22377594	22482004	+	AC096570.2	lnc_rna
ENSG00000278962	locus	2	chr2_120	112188364	112190635	+	RP11-399B17.1	other
ENSG00000144161	locus	2	chr2_120	112211525	112255136	-	ZC3H8	protein_coding
ENSG00000169629	locus	2	chr2_120	112370092	112434488	-	RGPD8	protein_coding
ENSG00000225496	locus	2	chr2_120	111940302	111941036	-	AC104651.2	other
ENSG00000153208	locus	2	chr2_120	111898479	112029561	+	MERTK	protein_coding
ENSG00000232277	locus	2	chr2_120	111952144	111952671	-	AC104651.3	other
ENSG00000153214	locus	2	chr2_120	112055223	112119318	+	TMEM87B	protein_coding
ENSG00000227480	locus	2	chr2_127	158166650	158236169	+	CCDC148-AS1	antisense
ENSG00000153237	locus	2	chr2_127	158171081	158456753	-	CCDC148	protein_coding
ENSG00000234890	locus	2	chr2_127	158419955	158425303	+	HNRNPDLP2	other
ENSG00000234275	locus	2	chr2_136	6312954	6325646	-	AC017053.1	lnc_rna
ENSG00000227007	locus	2	chr2_136	6366010	6375422	-	LINC01247	lnc_rna
ENSG00000197585	locus	2	chr2_138	214250040	214684246	-	AC107218.3	antisense
ENSG00000174453	locus	2	chr2_138	214411065	214578959	+	VWC2L	protein_coding
ENSG00000273063	locus	2	chr2_142	58241349	58241686	+	RP11-334G22.1	antisense
ENSG00000271615	locus	2	chr2_142	57755428	57766052	+	CTD-2026C7.1	other
ENSG00000028116	locus	2	chr2_142	57907651	58159920	+	VRK2	protein_coding
ENSG00000115392	locus	2	chr2_142	58159243	58241372	-	FANCL	protein_coding
ENSG00000272211	locus	2	chr2_148	196151263	196154881	+	RP11-347P5.1	antisense
ENSG00000081320	locus	2	chr2_148	196133566	196176503	-	STK17B	protein_coding
ENSG00000196950	locus	2	chr2_148	195575977	195737702	+	SLC39A10	protein_coding
ENSG00000118997	locus	2	chr2_148	195737703	196068812	-	DNAH7	protein_coding
ENSG00000144040	locus	2	chr2_149	72942036	73075619	-	SFXN5	protein_coding
ENSG00000135631	locus	2	chr2_149	73073382	73156721	-	RAB11FIP5	protein_coding
ENSG00000272054	locus	2	chr2_159	37208875	37212677	+	RP11-423P10.2	lnc_rna
ENSG00000115825	locus	2	chr2_159	37250502	37324808	-	PRKD3	protein_coding
ENSG00000232028	locus	2	chr2_159	37325340	37326797	+	AC007391.2	lnc_rna
ENSG00000189350	locus	2	chr2_166	28956611	29061373	+	FAM179A	protein_coding
ENSG00000226833	locus	2	chr2_166	28708953	28736205	-	AC097724.3	antisense
ENSG00000163806	locus	2	chr2_166	28782517	28850611	+	SPDYA	protein_coding
ENSG00000213639	locus	2	chr2_166	28751640	28802940	+	PPP1CB	protein_coding
ENSG00000171103	locus	2	chr2_166	28849821	28870301	-	TRMT61B	protein_coding
ENSG00000163811	locus	2	chr2_166	28894643	28948222	+	WDR43	protein_coding
ENSG00000231675	locus	2	chr2_173	158703287	158703460	+	AC005042.3	other
ENSG00000227331	locus	2	chr2_173	158548425	158549224	+	AC005042.2	other
ENSG00000228586	locus	2	chr2_173	158685903	158753775	+	AC005042.5	lnc_rna
ENSG00000144283	locus	2	chr2_173	158456964	158682879	+	PKP4	protein_coding
ENSG00000204380	locus	2	chr2_173	158658337	158735002	-	AC005042.4	antisense
ENSG00000170802	locus	2	chr2_174	48314637	48379294	+	FOXN2	protein_coding
ENSG00000162869	locus	2	chr2_174	48440598	48515391	+	PPP1R21	protein_coding
ENSG00000230773	locus	2	chr2_174	47941696	48240983	-	AC079807.4	lnc_rna
ENSG00000275423	locus	2	chr2_174	47989625	47990526	+	RP11-429P7.1	other
ENSG00000170396	locus	2	chr2_176	184598366	184939492	+	ZNF804A	protein_coding
ENSG00000237824	locus	2	chr2_176	184902111	184902562	-	AC010747.2	other
ENSG00000152154	locus	2	chr2_183	39664982	39717963	+	TMEM178A	protein_coding
ENSG00000138050	locus	2	chr2_183	39736060	39779267	-	THUMPD2	protein_coding
ENSG00000233005	locus	2	chr2_190	21221175	21970959	+	AC067959.1	lnc_rna
ENSG00000229621	locus	2	chr2_190	21687434	21710623	-	AC018742.1	lnc_rna
ENSG00000227033	locus	2	chr2_200	231978488	232015720	-	AC105461.1	antisense
ENSG00000144535	locus	2	chr2_200	231961245	232344350	+	DIS3L2	protein_coding
ENSG00000251485	locus	2	chr2_200	232343116	232343903	+	AC068134.10	other
ENSG00000227028	locus	2	chr2_203	39786453	40255209	+	SLC8A1-AS1	antisense
ENSG00000183023	locus	2	chr2_203	40097270	40611053	-	SLC8A1	protein_coding
ENSG00000114948	locus	2	chr2_204	206443539	206621130	+	ADAM23	protein_coding
ENSG00000228577	locus	2	chr2_204	206606497	206609812	-	AC010731.2	antisense
ENSG00000080345	locus	2	chr2_206	151409883	151508013	+	RIF1	protein_coding
ENSG00000183091	locus	2	chr2_206	151485336	151734487	-	NEB	protein_coding
ENSG00000162980	locus	2	chr2_206	151788984	151828492	-	ARL5A	protein_coding
ENSG00000226622	locus	2	chr2_213	62590255	62662654	-	AC092155.4	antisense
ENSG00000226605	locus	2	chr2_213	62826064	62858438	-	AC007098.1	antisense
ENSG00000115504	locus	2	chr2_213	62673851	63046487	+	EHBP1	protein_coding
ENSG00000115507	locus	2	chr2_213	63050057	63057836	+	OTX1	protein_coding
ENSG00000138411	locus	2	chr2_217	196194370	196593692	-	HECW2	protein_coding
ENSG00000276200	locus	2	chr2_217	196289409	196289707	+	Metazoa_SRP	other
ENSG00000223929	locus	2	chr2_218	60359216	60391375	-	AC007381.2	lnc_rna
ENSG00000266078	locus	2	chr2_218	60387362	60387445	-	MIR4432	other
ENSG00000135632	locus	2	chr2_229	73214222	73227237	+	SMYD5	protein_coding
ENSG00000163013	locus	2	chr2_229	73254682	73284431	-	FBXO41	protein_coding
ENSG00000135617	locus	2	chr2_229	73228006	73233238	-	PRADC1	protein_coding
ENSG00000214513	locus	2	chr2_229	73202258	73212513	+	NOTO	protein_coding
ENSG00000135624	locus	2	chr2_229	73233420	73253021	+	CCT7	protein_coding
ENSG00000197635	locus	2	chr2_232	161992241	162074542	-	DPP4	protein_coding
ENSG00000230918	locus	2	chr2_232	162073256	162075169	+	AC008063.2	antisense
ENSG00000279519	locus	2	chr2_237	36839922	36842539	-	RP11-288C18.1	other
ENSG00000115808	locus	2	chr2_237	36843640	36966472	-	STRN	protein_coding
ENSG00000008869	locus	2	chr2_237	36968383	37084342	-	HEATR5B	protein_coding
ENSG00000152133	locus	2	chr2_237	37084451	37099244	+	GPATCH11	protein_coding
ENSG00000214595	locus	2	chr2_243	54723499	54972025	+	EML6	protein_coding
ENSG00000231334	locus	2	chr2_243	54747103	54748404	-	AC104781.1	antisense
ENSG00000184731	gene	2	chr2_246	38814	46870	-	FAM110C	protein_coding
ENSG00000225619	gene	2	chr2_266	2319232	2327110	+	MYT1L-AS1	antisense
ENSG00000228203	gene	2	chr2_297	6912277	6918709	-	RNF144A-AS1	lnc_rna
ENSG00000226506	gene	2	chr2_305	7886770	7899655	-	AC007463.2	lnc_rna
ENSG00000143882	gene	2	chr2_344	10721649	10785110	+	ATP6V1C2	protein_coding
ENSG00000224177	gene	2	chr2_356	11393981	11403077	+	LINC00570	lnc_rna
ENSG00000224184	gene	2	chr2_364	11848622	12578348	+	AC096559.1	lnc_rna
ENSG00000228999	gene	2	chr2_440	21944609	21965551	-	AC068490.1	lnc_rna
ENSG00000224361	gene	2	chr2_448	23507043	23524344	-	AC011239.1	antisense
ENSG00000084710	gene	2	chr2_467	25042130	25159137	+	EFR3B	protein_coding
ENSG00000115138	gene	2	chr2_470	25160853	25168903	-	POMC	protein_coding
ENSG00000230452	gene	2	chr2_471	25204313	25209202	+	LINC01381	antisense
ENSG00000119772	gene	2	chr2_472	25227855	25342590	-	DNMT3A	protein_coding
ENSG00000171303	gene	2	chr2_485	26692690	26733420	+	KCNK3	protein_coding
ENSG00000213699	gene	2	chr2_486	26764284	26781231	+	SLC35F6	protein_coding
ENSG00000115163	gene	2	chr2_487	26764289	26801067	+	CENPA	protein_coding
ENSG00000228474	gene	2	chr2_488	27070472	27071773	-	OST4	protein_coding
ENSG00000138074	gene	2	chr2_490	27199587	27212958	-	SLC5A6	protein_coding
ENSG00000138085	gene	2	chr2_491	27212027	27217178	+	ATRAID	protein_coding
ENSG00000084774	gene	2	chr2_492	27217390	27243943	+	CAD	protein_coding
ENSG00000115194	gene	2	chr2_493	27253684	27275817	-	SLC30A3	protein_coding
ENSG00000243147	gene	2	chr2_496	27771717	27988087	+	MRPL33	protein_coding
ENSG00000171174	gene	2	chr2_497	27781364	27891098	-	RBKS	protein_coding
ENSG00000158019	gene	2	chr2_498	27889941	28338901	+	BRE	protein_coding
ENSG00000205221	gene	2	chr2_551	36696690	36814792	+	VIT	protein_coding
ENSG00000143891	gene	2	chr2_578	38665910	38741237	+	GALM	protein_coding
ENSG00000138032	gene	2	chr2_618	44167969	44244384	+	PPM1B	protein_coding
ENSG00000171132	gene	2	chr2_627	45651345	46187990	+	PRKCE	protein_coding
ENSG00000138081	gene	2	chr2_660	47789316	47905793	-	FBXO11	protein_coding
ENSG00000251889	gene	2	chr2_662	48340687	48340826	-	RNU4-49P	other
ENSG00000179915	gene	2	chr2_667	49918505	51032536	-	NRXN1	protein_coding
ENSG00000115310	gene	2	chr2_685	54972187	55112621	-	RTN4	protein_coding
ENSG00000115355	gene	2	chr2_692	55287842	55419921	-	CCDC88A	protein_coding
ENSG00000115380	gene	2	chr2_699	55865967	55924139	-	EFEMP1	protein_coding
ENSG00000272180	gene	2	chr2_701	55952158	56181652	+	RP11-481J13.1	lnc_rna
ENSG00000207798	gene	2	chr2_703	55988950	55989059	-	MIR216A	other
ENSG00000233426	gene	2	chr2_711	58251440	58252525	+	EIF3FP3	other
ENSG00000233723	gene	2	chr2_713	58427799	59063766	+	LINC01122	lnc_rna
ENSG00000231043	gene	2	chr2_714	58460292	58462032	-	AC007238.1	other
ENSG00000119866	gene	2	chr2_720	60451167	60553567	-	BCL11A	protein_coding
ENSG00000233953	gene	2	chr2_721	60495686	60499964	+	AC009970.1	antisense
ENSG00000186889	gene	2	chr2_741	62500221	62511894	-	TMEM17	protein_coding
ENSG00000232144	gene	2	chr2_743	62552463	62553434	-	PSAT1P2	other
ENSG00000143995	gene	2	chr2_782	66433452	66573869	+	MEIS1	protein_coding
ENSG00000075292	gene	2	chr2_838	71276561	71435069	+	ZNF638	protein_coding
ENSG00000003137	gene	2	chr2_842	72129238	72148038	-	CYP26B1	protein_coding
ENSG00000144036	gene	2	chr2_843	72175984	72826041	-	EXOC6B	protein_coding
ENSG00000135638	gene	2	chr2_846	72916260	72936071	+	EMX1	protein_coding
ENSG00000187605	gene	2	chr2_854	73986404	74108176	+	TET3	protein_coding
ENSG00000233107	gene	2	chr2_875	76106016	76107324	-	SUCLA2P2	other
ENSG00000228209	gene	2	chr2_876	76258034	76258897	-	AC073091.2	other
ENSG00000066032	gene	2	chr2_893	79185231	80648861	+	CTNNA2	protein_coding
ENSG00000084090	gene	2	chr2_968	96184859	96208825	-	STARD7	protein_coding
ENSG00000204685	gene	2	chr2_969	96208416	96242621	+	STARD7-AS1	lnc_rna
ENSG00000135956	gene	2	chr2_970	96248516	96265994	-	TMEM127	protein_coding
ENSG00000144021	gene	2	chr2_971	96266132	96273349	+	CIAO1	protein_coding
ENSG00000144028	gene	2	chr2_972	96274336	96305515	-	SNRNP200	protein_coding
ENSG00000230747	gene	2	chr2_973	96307263	96321731	-	AC021188.4	antisense
ENSG00000121152	gene	2	chr2_975	96335787	96373845	+	NCAPH	protein_coding
ENSG00000114982	gene	2	chr2_979	96593170	96642787	-	KANSL3	protein_coding
ENSG00000249715	gene	2	chr2_980	96642737	96704887	+	FER1L5	protein_coding
ENSG00000114988	gene	2	chr2_981	96705929	96740064	-	LMAN2L	protein_coding
ENSG00000168758	gene	2	chr2_987	96859716	96870757	-	SEMA4C	protein_coding
ENSG00000168754	gene	2	chr2_988	96875882	97018438	-	FAM178B	protein_coding
ENSG00000274206	gene	2	chr2_989	96938923	96939203	+	Metazoa_SRP	other
ENSG00000115073	gene	2	chr2_1000	97655963	97664107	-	ACTR1B	protein_coding
ENSG00000228486	gene	2	chr2_1001	97664217	97703064	+	LINC01125	antisense
ENSG00000115085	gene	2	chr2_1002	97713560	97739862	+	ZAP70	protein_coding
ENSG00000075568	gene	2	chr2_1003	97756333	97995891	-	TMEM131	protein_coding
ENSG00000115594	gene	2	chr2_1049	102064544	102179874	+	IL1R1	protein_coding
ENSG00000277527	gene	2	chr2_1058	102873339	102895722	-	AC007251.2	lnc_rna
ENSG00000229360	gene	2	chr2_1104	106940880	106941482	-	PPP1R2P5	other
ENSG00000186522	gene	2	chr2_1115	109542982	109614206	-	SEPT10	protein_coding
ENSG00000230696	gene	2	chr2_1116	109594693	109605698	-	AC011753.5	lnc_rna
ENSG00000198142	gene	2	chr2_1117	109614334	109618990	+	SOWAHC	protein_coding
ENSG00000175497	gene	2	chr2_1172	114442299	115845752	+	DPP10	protein_coding
ENSG00000235026	gene	2	chr2_1175	115130935	115161343	-	DPP10-AS1	antisense
ENSG00000211460	gene	2	chr2_1210	121737103	121767853	+	TSN	protein_coding
ENSG00000155052	gene	2	chr2_1221	124025287	124915287	+	CNTNAP5	protein_coding
ENSG00000136718	gene	2	chr2_1259	130342225	130347810	+	IMP4	protein_coding
ENSG00000072135	gene	2	chr2_1260	130356007	130375409	+	PTPN18	protein_coding
ENSG00000240253	gene	2	chr2_1261	130690133	130718831	+	FAR2P3	other
ENSG00000224043	gene	2	chr2_1311	134735464	134918710	-	CCNT2-AS1	antisense
ENSG00000153086	gene	2	chr2_1313	134838547	134902034	+	ACMSD	protein_coding
ENSG00000082258	gene	2	chr2_1314	134918235	134959342	+	CCNT2	protein_coding
ENSG00000228043	gene	2	chr2_1327	138418284	138501698	-	AC097721.2	lnc_rna
ENSG00000230569	gene	2	chr2_1328	138470656	138473932	+	AC114763.1	lnc_rna
ENSG00000260059	gene	2	chr2_1329	138599663	138602426	-	RP11-231E19.1	lnc_rna
ENSG00000168702	gene	2	chr2_1340	140231423	142131701	-	LRP1B	protein_coding
ENSG00000169554	gene	2	chr2_1365	144388001	144524580	-	ZEB2	protein_coding
ENSG00000121989	gene	2	chr2_1383	147844517	147930826	+	ACVR2A	protein_coding
ENSG00000204406	gene	2	chr2_1386	148021011	148518236	+	MBD5	protein_coding
ENSG00000157827	gene	2	chr2_1409	152335237	152649834	+	FMNL2	protein_coding
ENSG00000196504	gene	2	chr2_1411	152651593	152717997	-	PRPF40A	protein_coding
ENSG00000177917	gene	2	chr2_1412	152717893	152761253	+	ARL6IP6	protein_coding
ENSG00000144278	gene	2	chr2_1422	153871913	154453849	+	GALNT13	protein_coding
ENSG00000224675	gene	2	chr2_1424	154435853	154457438	-	AC009227.2	antisense
ENSG00000228837	gene	2	chr2_1427	154940541	154941067	-	CBX3P6	other
ENSG00000230991	gene	2	chr2_1428	154965513	154968003	-	AC092625.1	lnc_rna
ENSG00000136560	gene	2	chr2_1457	161136908	161236221	+	TANK	protein_coding
ENSG00000233397	gene	2	chr2_1465	162093429	162094854	+	AC008063.3	lnc_rna
ENSG00000169432	gene	2	chr2_1483	166195185	166375993	-	SCN9A	protein_coding
ENSG00000225182	gene	2	chr2_1485	166889502	166889884	-	AC092601.1	other
ENSG00000235335	gene	2	chr2_1488	167814774	167941144	-	AC016723.4	antisense
ENSG00000172292	gene	2	chr2_1492	168455862	168775137	+	CERS6	protein_coding
ENSG00000128683	gene	2	chr2_1514	170813213	170861151	+	GAD1	protein_coding
ENSG00000115844	gene	2	chr2_1521	172099439	172102900	-	DLX2	protein_coding
ENSG00000236651	gene	2	chr2_1522	172103006	172109982	+	DLX2-AS1	lnc_rna
ENSG00000138430	gene	2	chr2_1540	174072447	174248698	-	OLA1	protein_coding
ENSG00000231453	gene	2	chr2_1544	174326027	174330643	+	LINC01305	lnc_rna
ENSG00000280414	gene	2	chr2_1545	174334438	174337566	-	RP11-572N21.1	other
ENSG00000138433	gene	2	chr2_1546	174348022	174395715	-	CIR1	protein_coding
ENSG00000226853	gene	2	chr2_1549	174487389	174488386	+	AC010894.3	lnc_rna
ENSG00000115935	gene	2	chr2_1552	174559572	174682916	-	WIPF1	protein_coding
ENSG00000163510	gene	2	chr2_1603	179944876	180007113	-	CWC22	protein_coding
ENSG00000061676	gene	2	chr2_1616	182909115	183038858	-	NCKAP1	protein_coding
ENSG00000272800	gene	2	chr2_1621	183214319	183215400	+	RP11-438L19.1	lnc_rna
ENSG00000225884	gene	2	chr2_1658	191793425	191820250	+	AC098872.3	antisense
ENSG00000144339	gene	2	chr2_1661	191949043	192195709	-	TMEFF2	protein_coding
ENSG00000197121	gene	2	chr2_1673	196833004	196927796	-	PGAP1	protein_coding
ENSG00000065413	gene	2	chr2_1674	196967017	197311173	-	ANKRD44	protein_coding
ENSG00000236977	gene	2	chr2_1676	197250858	197302519	-	ANKRD44-IT1	lnc_rna
ENSG00000225421	gene	2	chr2_1680	198553195	198772356	-	AC019330.1	lnc_rna
ENSG00000225953	gene	2	chr2_1682	199457700	199476935	+	SATB2-AS1	antisense
ENSG00000196141	gene	2	chr2_1685	200305881	200482263	+	SPATS2L	protein_coding
ENSG00000023228	gene	2	chr2_1729	206114817	206159603	-	NDUFS1	protein_coding
ENSG00000232125	gene	2	chr2_1739	206651621	206718396	-	DYTN	protein_coding
ENSG00000223725	gene	2	chr2_1743	207239864	207529795	-	AC007879.5	antisense
ENSG00000224137	gene	2	chr2_1745	207662375	207667024	+	AC079767.4	lnc_rna
ENSG00000182187	gene	2	chr2_1755	208142573	208146168	-	CRYGB	protein_coding
ENSG00000078018	gene	2	chr2_1764	209424058	209734118	+	MAP2	protein_coding
ENSG00000178568	gene	2	chr2_1770	211375717	212538841	-	ERBB4	protein_coding
ENSG00000224257	gene	2	chr2_1782	214510196	214536890	+	VWC2L-IT1	lnc_rna
ENSG00000225794	gene	2	chr2_1808	216604771	216611202	+	AC073321.4	lnc_rna
ENSG00000158552	gene	2	chr2_1846	219195237	219209651	+	ZFAND2B	protein_coding
ENSG00000163521	gene	2	chr2_1850	219236606	219245478	-	GLB1L	protein_coding
ENSG00000115661	gene	2	chr2_1851	219245455	219250337	+	STK16	protein_coding
ENSG00000124019	gene	2	chr2_1900	224378698	224402085	-	FAM124B	protein_coding
ENSG00000274629	gene	2	chr2_1901	224464682	224474500	+	RP11-92F20.1	antisense
ENSG00000036257	gene	2	chr2_1902	224470150	224585397	-	CUL3	protein_coding
ENSG00000153820	gene	2	chr2_1927	227979950	228181645	-	SPHKAP	protein_coding
ENSG00000153823	gene	2	chr2_1932	228850526	229271285	-	PID1	protein_coding
ENSG00000187957	gene	2	chr2_1933	229357629	229714558	-	DNER	protein_coding
ENSG00000115053	gene	2	chr2_1959	231453531	231483641	-	NCL	protein_coding
ENSG00000066248	gene	2	chr2_1986	232878686	233013272	-	NGEF	protein_coding
ENSG00000132321	gene	2	chr2_2021	236324147	236507542	-	IQCA1	protein_coding
ENSG00000178752	gene	2	chr2_2037	238158982	238168900	+	FAM132B	protein_coding
ENSG00000132323	gene	2	chr2_2038	238170401	238203729	-	ILKAP	protein_coding
ENSG00000224232	gene	2	chr2_2087	241478316	241478993	+	AC110299.5	other
ENSG00000188011	gene	2	chr2_2104	241869600	241873823	+	RTP5	protein_coding
ENSG00000228156	locus	20	chr20_5	32581963	32593900	+	RP11-410N8.1	antisense
ENSG00000204393	locus	20	chr20_5	32564992	32608893	+	RP11-410N8.4	lnc_rna
ENSG00000277301	locus	20	chr20_5	32509959	32520285	+	RP5-1184F4.7	antisense
ENSG00000197183	locus	20	chr20_5	32443059	32585074	-	NOL4L	protein_coding
ENSG00000235217	locus	20	chr20_5	32186477	32190527	-	TSPY26P	other
ENSG00000126003	locus	20	chr20_5	32192503	32207791	-	PLAGL2	protein_coding
ENSG00000101346	locus	20	chr20_5	32207880	32238667	+	POFUT1	protein_coding
ENSG00000236772	locus	20	chr20_5	32449755	32453607	+	RP5-1184F4.5	antisense
ENSG00000101350	locus	20	chr20_5	32277664	32335011	+	KIF3B	protein_coding
ENSG00000101337	locus	20	chr20_5	32109506	32167258	+	TM9SF4	protein_coding
ENSG00000171456	locus	20	chr20_5	32358344	32439319	+	ASXL1	protein_coding
ENSG00000132793	locus	20	chr20_11	41340920	41360582	+	LPIN3	protein_coding
ENSG00000226648	locus	20	chr20_11	41098329	41138003	-	PLCG1-AS1	antisense
ENSG00000198900	locus	20	chr20_11	41028818	41124487	+	TOP1	protein_coding
ENSG00000124181	locus	20	chr20_11	41136960	41196787	+	PLCG1	protein_coding
ENSG00000174306	locus	20	chr20_11	41178448	41317672	-	ZHX3	protein_coding
ENSG00000197457	locus	20	chr20_15	63639705	63653427	-	STMN3	protein_coding
ENSG00000258366	locus	20	chr20_15	63657810	63696253	+	RTEL1	protein_coding
ENSG00000026036	locus	20	chr20_15	63659300	63698698	+	RTEL1-TNFRSF6B	protein_coding
ENSG00000243509	locus	20	chr20_15	63696668	63698684	+	TNFRSF6B	protein_coding
ENSG00000101246	locus	20	chr20_15	63698642	63708025	-	ARFRP1	protein_coding
ENSG00000125520	locus	20	chr20_15	63739861	63743505	+	SLC2A4RG	protein_coding
ENSG00000273047	locus	20	chr20_15	63738270	63740398	+	RP4-583P15.14	protein_coding
ENSG00000197114	locus	20	chr20_15	63707465	63736142	+	ZGPAT	protein_coding
ENSG00000273154	locus	20	chr20_15	63708864	63739103	+	RP4-583P15.15	protein_coding
ENSG00000203896	locus	20	chr20_15	63736283	63739103	+	LIME1	protein_coding
ENSG00000230226	locus	20	chr20_18	63502287	63505111	+	RP4-697K14.3	antisense
ENSG00000101213	locus	20	chr20_18	63528001	63537370	-	PTK6	protein_coding
ENSG00000101407	locus	20	chr20_22	37983007	38033468	-	TTI1	protein_coding
ENSG00000101413	locus	20	chr20_22	38033546	38127780	+	RPRD1B	protein_coding
ENSG00000277550	locus	20	chr20_22	38103524	38104961	-	RP5-1057B20.3	lnc_rna
ENSG00000124201	locus	20	chr20_24	49237946	49278426	-	ZNFX1	protein_coding
ENSG00000124228	locus	20	chr20_24	49219295	49244077	+	DDX27	protein_coding
ENSG00000177410	locus	20	chr20_24	49278178	49295738	+	ZFAS1	antisense
ENSG00000277830	locus	20	chr20_24	49278427	49278624	+	ZNFX1-AS1_1	other
ENSG00000124214	locus	20	chr20_24	49113339	49188367	-	STAU1	protein_coding
ENSG00000124207	locus	20	chr20_24	49046246	49096960	+	CSE1L	protein_coding
ENSG00000124198	locus	20	chr20_24	48921890	49036693	+	ARFGEF2	protein_coding
ENSG00000227431	locus	20	chr20_24	49040463	49046044	-	CSE1L-AS1	antisense
ENSG00000088888	locus	20	chr20_34	3846799	3876123	+	MAVS	protein_coding
ENSG00000125779	locus	20	chr20_34	3888839	3929882	+	PANK2	protein_coding
ENSG00000101236	locus	20	chr20_34	3927309	4015582	-	RNF24	protein_coding
ENSG00000229539	locus	20	chr20_34	3888239	3888868	-	RP11-119B16.2	antisense
ENSG00000275582	locus	20	chr20_34	3921279	3923400	-	RP4-681N20.5	antisense
ENSG00000277581	locus	20	chr20_41	38962472	38962993	+	RP4-616B8.6	lnc_rna
ENSG00000101447	locus	20	chr20_41	38926312	38953106	+	FAM83D	protein_coding
ENSG00000101452	locus	20	chr20_41	38962299	39039723	+	DHX35	protein_coding
ENSG00000260903	locus	20	chr20_45	31968002	32003387	+	XKR7	protein_coding
ENSG00000101331	locus	20	chr20_45	32010450	32032180	+	CCM2L	protein_coding
ENSG00000226239	locus	20	chr20_45	32027753	32031575	-	RP1-310O13.7	antisense
ENSG00000125835	locus	20	chr20_47	2461634	2470853	-	SNRPB	protein_coding
ENSG00000256566	locus	20	chr20_47	2467212	2508907	-	RP4-734P14.4	protein_coding
ENSG00000088876	locus	20	chr20_47	2481817	2524702	-	ZNF343	protein_coding
ENSG00000101307	locus	20	chr20_48	1563521	1620061	-	SIRPB1	protein_coding
ENSG00000198053	locus	20	chr20_48	1894167	1940592	+	SIRPA	protein_coding
ENSG00000244588	locus	20	chr20_57	1226056	1296421	+	RAD21L1	protein_coding
ENSG00000101298	locus	20	chr20_57	1266316	1309328	+	SNPH	protein_coding
ENSG00000130589	locus	20	chr20_72	63558086	63574239	-	HELZ2	protein_coding
ENSG00000101216	locus	20	chr20_72	63587602	63627041	-	GMEB2	protein_coding
ENSG00000232442	locus	20	chr20_72	63627227	63628824	+	CTD-3184A7.4	antisense
ENSG00000101361	locus	20	chr20_74	2652145	2658393	+	NOP56	protein_coding
ENSG00000101365	locus	20	chr20_74	2658395	2664219	-	IDH3B	protein_coding
ENSG00000124222	locus	20	chr20_78	58651253	58679526	+	STX16	protein_coding
ENSG00000215440	locus	20	chr20_78	58689131	58719238	+	NPEPL1	protein_coding
ENSG00000254995	locus	20	chr20_78	58651434	58715410	+	STX16-NPEPL1	protein_coding
ENSG00000254419	locus	20	chr20_78	58710795	58711633	+	RP11-261P9.4	lnc_rna
ENSG00000054793	locus	20	chr20_84	51596514	51768634	-	ATP9A	protein_coding
ENSG00000215444	locus	20	chr20_84	51734533	51735067	+	RP5-827A12.2	other
ENSG00000175121	locus	20	chr20_95	45109452	45115172	-	WFDC5	protein_coding
ENSG00000124107	locus	20	chr20_95	45252239	45254564	-	SLPI	protein_coding
ENSG00000124232	locus	20	chr20_95	45306851	45317824	+	RBPJL	protein_coding
ENSG00000168703	locus	20	chr20_95	45123425	45124465	-	WFDC12	protein_coding
ENSG00000124159	locus	20	chr20_95	45293445	45308529	-	MATN4	protein_coding
ENSG00000101384	gene	20	chr20_205	10637684	10674107	-	JAG1	protein_coding
ENSG00000172264	gene	20	chr20_230	13995369	16053197	+	MACROD2	protein_coding
ENSG00000089177	gene	20	chr20_240	16272104	16573433	-	KIF16B	protein_coding
ENSG00000233895	gene	20	chr20_292	19757708	19809675	+	RP1-122P22.2	lnc_rna
ENSG00000088970	gene	20	chr20_309	21125983	21246622	+	KIZ	protein_coding
ENSG00000228604	gene	20	chr20_310	21148741	21162890	-	RP5-872K7.7	antisense
ENSG00000232712	gene	20	chr20_311	21154023	21218289	-	KIZ-AS1	antisense
ENSG00000226875	gene	20	chr20_313	21265854	21266465	+	ZNF877P	other
ENSG00000088930	gene	20	chr20_315	21303304	21389827	+	XRN2	protein_coding
ENSG00000225280	gene	20	chr20_317	21397818	21400391	+	RP11-227D2.3	antisense
ENSG00000101336	gene	20	chr20_384	32052188	32101856	+	HCK	protein_coding
ENSG00000198547	gene	20	chr20_386	32631652	32673941	-	C20orf203	lnc_rna
ENSG00000228265	gene	20	chr20_425	33983052	33994357	-	RALY-AS1	lnc_rna
ENSG00000276073	gene	20	chr20_426	33985617	33988989	-	RP5-1125A11.7	lnc_rna
ENSG00000125970	gene	20	chr20_428	33993646	34108308	+	RALY	protein_coding
ENSG00000228386	gene	20	chr20_429	34014969	34017749	-	RP5-1125A11.4	lnc_rna
ENSG00000125977	gene	20	chr20_430	34088298	34112332	-	EIF2S2	protein_coding
ENSG00000078747	gene	20	chr20_437	34363235	34511393	+	ITCH	protein_coding
ENSG00000234933	gene	20	chr20_438	34402149	34402696	-	CDC42P1	other
ENSG00000125971	gene	20	chr20_440	34516409	34540958	+	DYNLRB1	protein_coding
ENSG00000101460	gene	20	chr20_441	34546854	34560345	+	MAP1LC3A	protein_coding
ENSG00000198646	gene	20	chr20_444	34696918	34825649	-	NCOA6	protein_coding
ENSG00000078804	gene	20	chr20_445	34704290	34713439	+	TP53INP2	protein_coding
ENSG00000131067	gene	20	chr20_447	34844720	34872860	-	GGT7	protein_coding
ENSG00000131069	gene	20	chr20_448	34872146	34927962	+	ACSS2	protein_coding
ENSG00000100983	gene	20	chr20_449	34928430	34955817	-	GSS	protein_coding
ENSG00000088298	gene	20	chr20_453	35115357	35147364	-	EDEM2	protein_coding
ENSG00000101000	gene	20	chr20_454	35172073	35177362	+	PROCR	protein_coding
ENSG00000269202	gene	20	chr20_456	35201747	35203288	-	RP4-614O4.12	lnc_rna
ENSG00000124143	gene	20	chr20_520	38601934	38651035	+	ARHGAP40	protein_coding
ENSG00000101442	gene	20	chr20_522	38748442	38772520	+	ACTR5	protein_coding
ENSG00000101445	gene	20	chr20_524	38805705	38923024	+	PPP1R16B	protein_coding
ENSG00000183798	gene	20	chr20_534	41359966	41366827	-	EMILIN3	protein_coding
ENSG00000196090	gene	20	chr20_539	42072752	43189970	-	PTPRT	protein_coding
ENSG00000124193	gene	20	chr20_547	43457928	43464247	+	SRSF6	protein_coding
ENSG00000166913	gene	20	chr20_567	44885676	44908532	+	YWHAB	protein_coding
ENSG00000101104	gene	20	chr20_568	44910062	44959035	+	PABPC1L	protein_coding
ENSG00000025772	gene	20	chr20_569	44942130	44960486	-	TOMM34	protein_coding
ENSG00000227477	gene	20	chr20_570	44963794	44966402	-	STK4-AS1	lnc_rna
ENSG00000101109	gene	20	chr20_571	44966474	45079959	+	STK4	protein_coding
ENSG00000124134	gene	20	chr20_572	45092310	45101112	-	KCNS1	protein_coding
ENSG00000101448	gene	20	chr20_583	45540626	45547752	-	EPPIN	protein_coding
ENSG00000101017	gene	20	chr20_591	46118272	46129863	+	CD40	protein_coding
ENSG00000101040	gene	20	chr20_606	47209214	47356889	-	ZMYND8	protein_coding
ENSG00000124126	gene	20	chr20_620	48624252	48827883	-	PREX1	protein_coding
ENSG00000158445	gene	20	chr20_622	49363877	49482647	-	KCNB1	protein_coding
ENSG00000124212	gene	20	chr20_623	49503874	49568146	-	PTGIS	protein_coding
ENSG00000026559	gene	20	chr20_642	51003656	51023129	-	KCNG1	protein_coding
ENSG00000087495	gene	20	chr20_734	59577509	59847711	+	PHACTR3	protein_coding
ENSG00000130702	gene	20	chr20_752	62307955	62367312	-	LAMA5	protein_coding
ENSG00000101187	gene	20	chr20_761	62642445	62685785	+	SLCO4A1	protein_coding
ENSG00000277496	gene	20	chr20_762	62648961	62650767	-	RP11-93B14.9	antisense
ENSG00000101210	gene	20	chr20_778	63488013	63499315	-	EEF1A2	protein_coding
ENSG00000231355	locus	21	chr21_3	33482499	33484258	-	AP000302.58	antisense
ENSG00000233956	locus	21	chr21_3	33518610	33519108	-	BTF3P6	other
ENSG00000205758	locus	21	chr21_3	33589341	33643926	-	CRYZL1	protein_coding
ENSG00000159147	locus	21	chr21_3	33559542	33588708	-	DONSON	protein_coding
ENSG00000159131	locus	21	chr21_3	33503931	33543491	-	GART	protein_coding
ENSG00000177692	locus	21	chr21_3	33485530	33491720	-	DNAJC28	protein_coding
ENSG00000142166	locus	21	chr21_3	33324477	33359862	+	IFNAR1	protein_coding
ENSG00000159128	locus	21	chr21_3	33402896	33479348	+	IFNGR2	protein_coding
ENSG00000142188	locus	21	chr21_3	33432485	33480011	-	TMEM50B	protein_coding
ENSG00000189089	locus	21	chr21_8	36050214	36051377	+	RIMKLBP1	other
ENSG00000236119	locus	21	chr21_8	36082859	36090414	+	AP000688.15	lnc_rna
ENSG00000230212	locus	21	chr21_8	36069642	36126640	-	AP000688.14	lnc_rna
ENSG00000236677	locus	21	chr21_8	36060432	36064408	+	AP000688.11	antisense
ENSG00000231106	locus	21	chr21_8	36005338	36007838	+	LINC01436	lnc_rna
ENSG00000185917	locus	21	chr21_8	36034541	36079389	-	SETD4	protein_coding
ENSG00000159228	locus	21	chr21_8	36069941	36073166	+	CBR1	protein_coding
ENSG00000233393	locus	21	chr21_8	36104881	36109690	+	AP000688.29	lnc_rna
ENSG00000205581	locus	21	chr21_10	39342315	39349647	-	HMGN1	protein_coding
ENSG00000229623	locus	21	chr21_10	39235386	39236020	-	METTL21AP1	other
ENSG00000235701	locus	21	chr21_10	39171130	39172106	-	PCBP2P1	other
ENSG00000237373	locus	21	chr21_10	39217093	39219805	-	BRWD1-IT1	lnc_rna
ENSG00000183527	locus	21	chr21_10	39174769	39183851	-	PSMG1	protein_coding
ENSG00000185658	locus	21	chr21_10	39184176	39321559	-	BRWD1	protein_coding
ENSG00000232608	locus	21	chr21_10	39216624	39217506	+	TIMM9P2	other
ENSG00000238141	locus	21	chr21_10	39315707	39323218	+	BRWD1-AS1	antisense
ENSG00000276633	locus	21	chr21_11	45870854	45873345	+	AJ011931.1	lnc_rna
ENSG00000275139	locus	21	chr21_11	45759804	45763758	-	RP1-101D8.1	antisense
ENSG00000183570	locus	21	chr21_11	45643694	45942454	+	PCBP3	protein_coding
ENSG00000205424	locus	21	chr21_11	45827961	45836419	-	AL592528.1	antisense
ENSG00000142197	locus	21	chr21_18	36156782	36294274	+	DOPEY2	protein_coding
ENSG00000236830	locus	21	chr21_18	36131767	36175815	-	CBR3-AS1	lnc_rna
ENSG00000226054	locus	21	chr21_18	36130489	36131376	+	MEMO1P1	other
ENSG00000214889	locus	21	chr21_18	36132450	36133032	+	RPS9P1	other
ENSG00000159231	locus	21	chr21_18	36134912	36146566	+	CBR3	protein_coding
ENSG00000228149	locus	21	chr21_18	36168970	36170180	-	RPL3P1	other
ENSG00000223692	locus	21	chr21_19	46462471	46469306	+	DIP2A-IT1	lnc_rna
ENSG00000228404	locus	21	chr21_19	46185079	46188941	+	AP001468.58	antisense
ENSG00000239415	locus	21	chr21_19	46251549	46254133	-	AP001469.9	antisense
ENSG00000160285	locus	21	chr21_19	46188141	46228824	-	LSS	protein_coding
ENSG00000215424	locus	21	chr21_19	46229217	46259390	+	MCM3AP-AS1	antisense
ENSG00000160294	locus	21	chr21_19	46235126	46286297	-	MCM3AP	protein_coding
ENSG00000160298	locus	21	chr21_19	46300181	46323875	-	C21orf58	protein_coding
ENSG00000160282	locus	21	chr21_19	46136262	46155643	-	FTCD	protein_coding
ENSG00000160284	locus	21	chr21_19	46161148	46184476	-	SPATC1L	protein_coding
ENSG00000225043	locus	21	chr21_19	46420553	46421034	-	RPL18AP2	other
ENSG00000182362	locus	21	chr21_19	46286337	46297751	+	YBEY	protein_coding
ENSG00000160299	locus	21	chr21_19	46324122	46445769	+	PCNT	protein_coding
ENSG00000160305	locus	21	chr21_19	46458899	46569852	+	DIP2A	protein_coding
ENSG00000232118	locus	21	chr21_27	29370019	29376339	-	BACH1-AS1	lnc_rna
ENSG00000228817	locus	21	chr21_27	29370623	29373709	+	BACH1-IT2	lnc_rna
ENSG00000156273	locus	21	chr21_27	29194071	29630751	+	BACH1	protein_coding
ENSG00000248476	locus	21	chr21_27	29351634	29361894	+	BACH1-IT1	lnc_rna
ENSG00000212479	locus	21	chr21_27	29180425	29180639	-	U3	other
ENSG00000215533	locus	21	chr21_27	29193480	29288205	+	LINC00189	lnc_rna
ENSG00000236056	locus	21	chr21_27	29222321	29223257	+	GAPDHP14	other
ENSG00000176054	locus	21	chr21_27	28997613	28998033	-	RPL23P2	other
ENSG00000224649	locus	21	chr21_27	29182027	29187795	-	AF124730.4	antisense
ENSG00000279390	locus	21	chr21_28	15050189	15052379	+	AF127577.13	other
ENSG00000231201	locus	21	chr21_28	14971470	14992854	+	AF127577.11	antisense
ENSG00000180530	locus	21	chr21_28	14961235	15065000	-	NRIP1	protein_coding
ENSG00000160191	locus	21	chr21_45	42653636	42775509	+	PDE9A	protein_coding
ENSG00000225731	locus	21	chr21_45	42733594	42741758	-	AP001627.1	antisense
ENSG00000237945	locus	21	chr21_50	33915534	33977691	+	LINC00649	antisense
ENSG00000205726	locus	21	chr21_50	33642400	33899861	+	ITSN1	protein_coding
ENSG00000249209	locus	21	chr21_50	33584687	33931607	-	AP000304.12	protein_coding
ENSG00000241837	locus	21	chr21_50	33903453	33915980	-	ATP5O	protein_coding
ENSG00000236471	gene	21	chr21_72	15067070	15067837	+	AF127577.12	lnc_rna
ENSG00000215386	gene	21	chr21_77	16070522	16627397	+	MIR99AHG	lnc_rna
ENSG00000237735	gene	21	chr21_80	16754519	16815688	-	AP000473.6	lnc_rna
ENSG00000154639	gene	21	chr21_86	17512382	17593579	+	CXADR	protein_coding
ENSG00000154654	gene	21	chr21_107	20998315	21543329	+	NCAM2	protein_coding
ENSG00000226771	gene	21	chr21_108	21223295	21226829	-	AP001136.2	antisense
ENSG00000206802	gene	21	chr21_139	26190707	26190813	+	RNU6-926P	other
ENSG00000156299	gene	21	chr21_184	31118416	31559977	-	TIAM1	protein_coding
ENSG00000142149	gene	21	chr21_189	31873315	32044633	+	HUNK	protein_coding
ENSG00000226527	gene	21	chr21_214	33111699	33123703	-	AP000289.6	lnc_rna
ENSG00000159140	gene	21	chr21_222	33542618	33577481	+	SON	protein_coding
ENSG00000243927	gene	21	chr21_224	34073224	34143034	+	MRPS6	protein_coding
ENSG00000198743	gene	21	chr21_225	34073570	34106260	+	SLC5A3	protein_coding
ENSG00000214867	gene	21	chr21_242	36295173	36295702	-	SRSF9P1	other
ENSG00000160216	gene	21	chr21_332	43865186	43986536	+	AGPAT3	protein_coding
ENSG00000184113	locus	22	chr22_4	19523024	19527545	-	CLDN5	protein_coding
ENSG00000273300	locus	22	chr22_4	19454179	19454605	+	AC000068.9	antisense
ENSG00000093009	locus	22	chr22_4	19479459	19520612	+	CDC45	protein_coding
ENSG00000070010	locus	22	chr22_4	19449910	19479215	-	UFD1L	protein_coding
ENSG00000100084	locus	22	chr22_4	19330698	19447450	-	HIRA	protein_coding
ENSG00000242259	locus	22	chr22_4	19351368	19448232	-	C22orf39	protein_coding
ENSG00000100403	locus	22	chr22_5	41301522	41360147	+	ZC3H7B	protein_coding
ENSG00000167074	locus	22	chr22_5	41367333	41399326	+	TEF	protein_coding
ENSG00000100412	locus	22	chr22_5	41469125	41528989	+	ACO2	protein_coding
ENSG00000273424	locus	22	chr22_5	41430934	41431375	+	CTA-223H9.9	lnc_rna
ENSG00000100410	locus	22	chr22_5	41459717	41468725	-	PHF5A	protein_coding
ENSG00000183864	locus	22	chr22_5	41433492	41447023	-	TOB2	protein_coding
ENSG00000167077	locus	22	chr22_5	41699499	41799456	+	MEI1	protein_coding
ENSG00000100413	locus	22	chr22_5	41525804	41544606	-	POLR3H	protein_coding
ENSG00000172346	locus	22	chr22_5	41560763	41577741	+	CSDC2	protein_coding
ENSG00000100417	locus	22	chr22_5	41576894	41589890	-	PMM1	protein_coding
ENSG00000196419	locus	22	chr22_5	41621119	41664048	+	XRCC6	protein_coding
ENSG00000184208	locus	22	chr22_5	41688939	41698136	+	C22orf46	protein_coding
ENSG00000100418	locus	22	chr22_5	41598028	41621096	-	DESI1	protein_coding
ENSG00000100138	locus	22	chr22_5	41673930	41690504	-	NHP2L1	protein_coding
ENSG00000100147	locus	22	chr22_5	41800679	41826299	+	CCDC134	protein_coding
ENSG00000100162	locus	22	chr22_5	41938721	41947164	-	CENPM	protein_coding
ENSG00000215347	locus	22	chr22_7	42001069	42001966	-	SLC25A5P1	other
ENSG00000273366	locus	22	chr22_7	42278188	42278846	+	CTA-989H11.1	lnc_rna
ENSG00000184983	locus	22	chr22_7	42085525	42090955	-	NDUFA6	protein_coding
ENSG00000100207	locus	22	chr22_7	42160013	42343616	-	TCF20	protein_coding
ENSG00000100167	locus	22	chr22_7	41976272	41998221	+	SEPT3	protein_coding
ENSG00000183172	locus	22	chr22_7	42079691	42084284	+	SMDT1	protein_coding
ENSG00000232710	locus	22	chr22_7	42136433	42139927	-	RP4-669P10.16	lnc_rna
ENSG00000237037	locus	22	chr22_7	42090931	42137742	+	NDUFA6-AS1	lnc_rna
ENSG00000227370	locus	22	chr22_7	42132543	42132998	+	RP4-669P10.19	other
ENSG00000205702	locus	22	chr22_7	42140203	42144577	-	CYP2D7P	other
ENSG00000198951	locus	22	chr22_7	42058354	42070842	-	NAGA	protein_coding
ENSG00000177096	locus	22	chr22_7	42074251	42079441	+	FAM109B	protein_coding
ENSG00000205704	locus	22	chr22_7	41952165	41958933	+	LINC00634	other
ENSG00000183066	locus	22	chr22_7	41998725	42058456	+	WBP2NL	protein_coding
ENSG00000100197	locus	22	chr22_7	42126499	42130906	-	CYP2D6	protein_coding
ENSG00000226450	locus	22	chr22_7	42149886	42155001	-	CYP2D8P	other
ENSG00000182057	locus	22	chr22_7	42269753	42275196	+	OGFRP1	lnc_rna
ENSG00000235989	locus	22	chr22_8	30922308	30932449	+	MORC2-AS1	antisense
ENSG00000133422	locus	22	chr22_8	30925130	30968298	-	MORC2	protein_coding
ENSG00000237977	locus	22	chr22_8	30902219	30902781	+	EIF4HP2	other
ENSG00000253352	locus	22	chr22_8	30970677	30979395	+	TUG1	antisense
ENSG00000233010	locus	22	chr22_11	29608900	29609501	+	RPEP4	other
ENSG00000100296	locus	22	chr22_11	29505879	29555216	-	THOC5	protein_coding
ENSG00000234208	locus	22	chr22_11	29513889	29535390	-	CTA-256D12.11	lnc_rna
ENSG00000184117	locus	22	chr22_11	29554808	29581337	-	NIPSNAP1	protein_coding
ENSG00000186575	locus	22	chr22_11	29603556	29698598	+	NF2	protein_coding
ENSG00000100034	locus	22	chr22_13	21919420	21952837	-	PPM1F	protein_coding
ENSG00000100030	locus	22	chr22_13	21754500	21867680	-	MAPK1	protein_coding
ENSG00000228050	locus	22	chr22_13	22223187	22224566	-	TOP3BP1	other
ENSG00000224086	locus	22	chr22_13	21938293	21977632	+	LL22NC03-86G7.1	antisense
ENSG00000100038	locus	22	chr22_13	21957025	21982816	-	TOP3B	protein_coding
ENSG00000240591	locus	22	chr22_16	31454251	31464204	+	RP11-247I13.11	antisense
ENSG00000264141	locus	22	chr22_16	31160062	31160119	-	MIR3928	other
ENSG00000138942	locus	22	chr22_16	31160183	31207019	+	RNF185	protein_coding
ENSG00000100100	locus	22	chr22_16	31281593	31292534	-	PIK3IP1	protein_coding
ENSG00000182541	locus	22	chr22_16	31212239	31280080	+	LIMK2	protein_coding
ENSG00000228839	locus	22	chr22_16	31292499	31338021	+	PIK3IP1-AS1	antisense
ENSG00000100105	locus	22	chr22_16	31325804	31346232	-	PATZ1	protein_coding
ENSG00000198089	locus	22	chr22_16	31488688	31618586	+	SFI1	protein_coding
ENSG00000185721	locus	22	chr22_16	31399523	31528740	+	DRG1	protein_coding
ENSG00000184708	locus	22	chr22_16	31436977	31496108	-	EIF4ENIF1	protein_coding
ENSG00000100401	locus	22	chr22_20	41245611	41286251	-	RANGAP1	protein_coding
ENSG00000215771	locus	22	chr22_20	41189727	41190188	-	LRRC37A14P	other
ENSG00000235513	locus	22	chr22_20	41209122	41217627	-	RP4-756G23.5	antisense
ENSG00000100395	locus	22	chr22_20	41205205	41231271	+	L3MBTL2	protein_coding
ENSG00000100399	locus	22	chr22_20	41229510	41240934	-	CHADL	protein_coding
ENSG00000231993	locus	22	chr22_20	41174591	41197456	-	EP300-AS1	antisense
ENSG00000100393	locus	22	chr22_20	41091786	41180077	+	EP300	protein_coding
ENSG00000232754	locus	22	chr22_20	41169190	41183144	-	RP1-85F18.6	antisense
ENSG00000213857	locus	22	chr22_20	41074180	41075239	-	RP11-12M9.4	other
ENSG00000237214	locus	22	chr22_20	41064052	41064633	+	RP11-12M9.3	other
ENSG00000252859	locus	22	chr22_20	41168217	41168316	+	RNU6-375P	other
ENSG00000183597	locus	22	chr22_21	20017014	20065926	+	TANGO2	protein_coding
ENSG00000268292	locus	22	chr22_21	20064552	20065705	-	AC006547.15	antisense
ENSG00000236540	locus	22	chr22_21	20062980	20070543	-	AC006547.13	antisense
ENSG00000227519	locus	22	chr22_23	31963357	31970400	+	CTA-342B11.1	lnc_rna
ENSG00000205856	locus	22	chr22_23	32149006	32159322	-	C22orf42	protein_coding
ENSG00000230120	locus	22	chr22_23	32159454	32160392	-	RP1-90G24.8	lnc_rna
ENSG00000100170	locus	22	chr22_23	32043032	32113029	+	SLC5A1	protein_coding
ENSG00000239674	locus	22	chr22_23	32141267	32143272	+	RP1-127L4.7	lnc_rna
ENSG00000230866	locus	22	chr22_23	31970823	31973475	+	CTA-342B11.2	lnc_rna
ENSG00000280370	locus	22	chr22_23	31991593	32016256	+	CTA-342B11.3	lnc_rna
ENSG00000128245	locus	22	chr22_23	31944461	31957603	+	YWHAH	protein_coding
ENSG00000234479	locus	22	chr22_23	32121977	32133469	+	AP1B1P1	other
ENSG00000278869	locus	22	chr22_24	49933198	49934074	-	CITF22-49E9.3	lnc_rna
ENSG00000260613	locus	22	chr22_24	49832616	49837786	-	RP3-522J7.6	lnc_rna
ENSG00000279494	locus	22	chr22_24	49851425	49853364	+	RP11-494O16.4	lnc_rna
ENSG00000279345	locus	22	chr22_24	49805452	49807208	+	RP3-522J7.7	antisense
ENSG00000184164	locus	22	chr22_24	49918167	49927540	+	CRELD2	protein_coding
ENSG00000273192	locus	22	chr22_24	49902228	49904576	+	CITF22-1A6.3	lnc_rna
ENSG00000100426	locus	22	chr22_24	49853842	49890078	+	ZBED4	protein_coding
ENSG00000182858	locus	22	chr22_24	49900229	49918458	-	ALG12	protein_coding
ENSG00000100425	locus	22	chr22_24	49773283	49827512	-	BRD1	protein_coding
ENSG00000236867	locus	22	chr22_24	49817248	49817712	+	RP3-522J7.5	other
ENSG00000233471	locus	22	chr22_25	19257520	19258806	+	KRT18P62	other
ENSG00000185608	locus	22	chr22_25	19431902	19436075	+	MRPL40	protein_coding
ENSG00000230194	locus	22	chr22_25	19238443	19238739	-	AC000081.2	other
ENSG00000100075	locus	22	chr22_25	19175575	19178830	-	SLC25A1	protein_coding
ENSG00000070371	locus	22	chr22_25	19179473	19291716	-	CLTCL1	protein_coding
ENSG00000272689	locus	22	chr22_29	30421206	30421536	-	RP4-539M6.21	lnc_rna
ENSG00000273967	locus	22	chr22_29	30374324	30374878	-	RP1-130H16.19	other
ENSG00000239282	locus	22	chr22_29	30285117	30289627	-	GATSL3	protein_coding
ENSG00000187860	locus	22	chr22_29	30356635	30378658	+	CCDC157	protein_coding
ENSG00000241528	locus	22	chr22_29	30374941	30377873	-	KIAA1656	antisense
ENSG00000248751	locus	22	chr22_29	30285238	30299482	-	RP1-130H16.18	protein_coding
ENSG00000099992	locus	22	chr22_29	30291990	30327046	-	TBC1D10A	protein_coding
ENSG00000099995	locus	22	chr22_29	30331988	30356947	-	SF3A1	protein_coding
ENSG00000099999	locus	22	chr22_29	30377846	30421771	-	RNF215	protein_coding
ENSG00000100003	locus	22	chr22_29	30396857	30425317	+	SEC14L2	protein_coding
ENSG00000249590	locus	22	chr22_29	30409255	30428990	+	RP4-539M6.19	protein_coding
ENSG00000242114	locus	22	chr22_29	30425530	30429053	+	MTFP1	protein_coding
ENSG00000230319	locus	22	chr22_34	43038585	43052366	+	AL022476.2	antisense
ENSG00000274717	locus	22	chr22_34	42791814	42794313	-	RP1-47A17.1	other
ENSG00000242247	locus	22	chr22_34	42796502	42858106	-	ARFGAP3	protein_coding
ENSG00000100266	locus	22	chr22_34	42835412	43015145	-	PACSIN2	protein_coding
ENSG00000241527	locus	22	chr22_36	19031564	19034564	-	CA15P1	other
ENSG00000271275	locus	22	chr22_36	18997138	18997595	-	AC007326.9	other
ENSG00000231086	locus	22	chr22_36	19124879	19125646	+	TSSK1A	other
ENSG00000272682	locus	22	chr22_36	19124309	19128449	-	AC004471.10	lnc_rna
ENSG00000206203	locus	22	chr22_36	19130808	19132623	+	TSSK2	protein_coding
ENSG00000100056	locus	22	chr22_36	19130279	19144684	-	DGCR14	protein_coding
ENSG00000223461	locus	22	chr22_36	19121529	19124503	+	AC004471.9	antisense
ENSG00000273164	locus	22	chr22_36	19023056	19023550	+	DGCR10	lnc_rna
ENSG00000273311	locus	22	chr22_36	19046162	19048375	-	DGCR11	lnc_rna
ENSG00000070413	locus	22	chr22_36	19036282	19122454	-	DGCR2	protein_coding
ENSG00000273032	locus	22	chr22_36	19017834	19020248	+	DGCR9	lnc_rna
ENSG00000237517	locus	22	chr22_36	18970514	19031242	+	DGCR5	antisense
ENSG00000100023	locus	22	chr22_42	21652270	21700015	+	PPIL2	protein_coding
ENSG00000100027	locus	22	chr22_42	21697544	21735834	-	YPEL1	protein_coding
ENSG00000184436	locus	22	chr22_45	20999104	21002196	-	THAP7	protein_coding
ENSG00000099917	locus	22	chr22_45	20495913	20587632	+	MED15	protein_coding
ENSG00000250261	locus	22	chr22_45	20587496	20592218	-	AC007050.18	other
ENSG00000232564	locus	22	chr22_49	40521800	40561397	+	RP4-591N18.2	antisense
ENSG00000196588	locus	22	chr22_49	40410281	40636702	-	MKL1	protein_coding
ENSG00000172912	locus	22	chr22_49	40569286	40569895	+	COX6B1P3	other
ENSG00000100078	locus	22	chr22_50	31134809	31140607	-	PLA2G3	protein_coding
ENSG00000185133	locus	22	chr22_50	31122731	31134696	+	INPP5J	protein_coding
ENSG00000240186	locus	22	chr22_50	31059989	31060285	+	RN7SL633P	other
ENSG00000278920	locus	22	chr22_50	31051630	31068327	+	RP3-412A9.17	lnc_rna
ENSG00000183963	locus	22	chr22_50	31064105	31104757	+	SMTN	protein_coding
ENSG00000198832	locus	22	chr22_50	31104772	31120069	-	SELM	protein_coding
ENSG00000235573	locus	22	chr22_50	31113017	31113396	+	RP3-412A9.12	other
ENSG00000231711	locus	22	chr22_52	46039907	46044853	-	LINC00899	lnc_rna
ENSG00000280424	locus	22	chr22_52	46006616	46010777	+	CITF22-92A6.2	other
ENSG00000182257	locus	22	chr22_52	46049478	46054144	-	PRR34	protein_coding
ENSG00000100029	locus	22	chr22_63	30576625	30607083	-	PES1	protein_coding
ENSG00000223831	locus	22	chr22_63	30598309	30606687	+	RP1-56J10.8	lnc_rna
ENSG00000273353	locus	22	chr22_64	45178990	45179310	+	CTA-268H5.12	lnc_rna
ENSG00000226328	locus	22	chr22_64	45133020	45163781	-	NUP50-AS1	lnc_rna
ENSG00000093000	locus	22	chr22_64	45163841	45188015	+	NUP50	protein_coding
ENSG00000099901	locus	22	chr22_66	20115938	20127357	+	RANBP1	protein_coding
ENSG00000234409	locus	22	chr22_66	20148427	20151065	-	AC006547.14	protein_coding
ENSG00000099904	locus	22	chr22_66	20129456	20148007	+	ZDHHC8	protein_coding
ENSG00000128191	locus	22	chr22_66	20080232	20111877	+	DGCR8	protein_coding
ENSG00000099899	locus	22	chr22_66	20111866	20117392	-	TRMT2A	protein_coding
ENSG00000215478	locus	22	chr22_78	23359603	23387731	-	CES5AP1	other
ENSG00000133519	locus	22	chr22_78	23390606	23402726	-	ZDHHC8P1	other
ENSG00000234928	locus	22	chr22_78	23433564	23435071	+	AP000344.3	lnc_rna
ENSG00000198355	locus	22	chr22_80	49960513	49964080	+	PIM3	protein_coding
ENSG00000188263	locus	22	chr22_80	49994513	50012659	-	IL17REL	protein_coding
ENSG00000234965	locus	22	chr22_89	41909554	41914667	-	SHISA8	protein_coding
ENSG00000198911	locus	22	chr22_89	41833079	41907308	+	SREBF2	protein_coding
ENSG00000159958	locus	22	chr22_89	41925041	41926818	-	TNFRSF13C	protein_coding
ENSG00000183579	locus	22	chr22_106	28883592	29057487	+	ZNRF3	protein_coding
ENSG00000272858	locus	22	chr22_106	28814914	28815662	+	CTA-292E10.8	lnc_rna
ENSG00000226471	locus	22	chr22_106	28800683	28848559	+	CTA-292E10.6	antisense
ENSG00000100219	locus	22	chr22_106	28794555	28800597	-	XBP1	protein_coding
ENSG00000159873	locus	22	chr22_106	28772674	28789301	+	CCDC117	protein_coding
ENSG00000100209	locus	22	chr22_106	28742031	28757515	+	HSCB	protein_coding
ENSG00000280111	locus	22	chr22_106	28784360	28809287	+	CTA-292E10.9	antisense
ENSG00000100095	locus	22	chr22_107	26169474	26383597	+	SEZ6L	protein_coding
ENSG00000224192	locus	22	chr22_107	26241331	26254092	-	RP11-259P1.1	antisense
ENSG00000229673	locus	22	chr22_109	32783177	32784982	+	LL22NC01-116C6.1	antisense
ENSG00000279338	locus	22	chr22_109	32836706	32865634	+	RP1-309I22.2	lnc_rna
ENSG00000185666	locus	22	chr22_109	32512552	33058372	-	SYN3	protein_coding
ENSG00000100234	locus	22	chr22_109	32801701	32863043	+	TIMP3	protein_coding
ENSG00000100246	locus	22	chr22_121	38778508	38794198	-	DNAL4	protein_coding
ENSG00000221890	locus	22	chr22_121	38818452	38843982	-	NPTXR	protein_coding
ENSG00000235568	locus	22	chr22_124	42380410	42432395	-	NFAM1	protein_coding
ENSG00000230107	locus	22	chr22_124	42438023	42446195	+	CTA-126B4.7	lnc_rna
ENSG00000185065	gene	22	chr22_154	19447893	19450105	+	AC000068.5	antisense
ENSG00000128242	gene	22	chr22_299	30554635	30574587	-	GAL3ST1	protein_coding
ENSG00000184792	gene	22	chr22_300	30693782	30907824	+	OSBP2	protein_coding
ENSG00000100362	gene	22	chr22_358	36800684	36819479	-	PVALB	protein_coding
ENSG00000168135	gene	22	chr22_391	38426327	38455199	-	KCNJ4	protein_coding
ENSG00000100321	gene	22	chr22_400	39349925	39385588	+	SYNGR1	protein_coding
ENSG00000280216	gene	22	chr22_401	39379610	39380015	+	RP3-333H23.9	other
ENSG00000100324	gene	22	chr22_402	39399741	39437060	+	TAB1	protein_coding
ENSG00000128268	gene	22	chr22_403	39457344	39492194	+	MGAT3	protein_coding
ENSG00000227188	gene	22	chr22_404	39475807	39476822	-	RP5-1104E15.6	antisense
ENSG00000100335	gene	22	chr22_405	39499432	39518132	+	MIEF1	protein_coding
ENSG00000128272	gene	22	chr22_406	39519695	39522685	+	ATF4	protein_coding
ENSG00000100346	gene	22	chr22_408	39570753	39689737	+	CACNA1I	protein_coding
ENSG00000100354	gene	22	chr22_411	40044817	40335808	+	TNRC6B	protein_coding
ENSG00000239900	gene	22	chr22_412	40346500	40369367	+	ADSL	protein_coding
ENSG00000279624	gene	22	chr22_413	40364958	40404362	+	RP5-1042K10.14	protein_coding
ENSG00000100359	gene	22	chr22_414	40370591	40410289	+	SGSM3	protein_coding
ENSG00000229999	gene	22	chr22_415	40372664	40388290	-	RP5-1042K10.10	antisense
ENSG00000100387	gene	22	chr22_423	40951347	40973309	+	RBX1	protein_coding
ENSG00000184068	gene	22	chr22_424	41831215	41834665	-	RP5-821D11.7	antisense
ENSG00000270083	gene	22	chr22_426	42089630	42090028	-	RP1-257I20.14	lnc_rna
ENSG00000213790	gene	22	chr22_427	42107765	42108953	-	OLA1P1	other
ENSG00000100271	gene	22	chr22_435	43039644	43089428	-	TTLL1	protein_coding
ENSG00000159307	gene	22	chr22_439	43197283	43343388	-	SCUBE1	protein_coding
ENSG00000235159	gene	22	chr22_477	46067356	46069891	-	RP6-109B7.4	lnc_rna
ENSG00000219438	gene	22	chr22_506	48489460	48850912	+	FAM19A5	protein_coding
ENSG00000185386	gene	22	chr22_521	50263713	50270767	-	MAPK11	protein_coding
ENSG00000196576	gene	22	chr22_522	50274979	50307627	-	PLXNB2	protein_coding
ENSG00000100241	gene	22	chr22_526	50445000	50475025	-	SBF1	protein_coding
ENSG00000229770	gene	22	chr22_548	26161910	26163214	-	CTA-796E4.4	antisense
ENSG00000260655	gene	22	chr22_551	41922023	41923100	-	CTA-250D10.23	lnc_rna
ENSG00000275789	locus	3	chr3_1	52846463	52846552	-	MIR8064	other
ENSG00000280417	locus	3	chr3_1	53046166	53048122	+	RP11-5O17.1	other
ENSG00000163935	locus	3	chr3_1	52903572	53046750	-	SFMBT1	protein_coding
ENSG00000055955	locus	3	chr3_1	52812975	52831479	-	ITIH4	protein_coding
ENSG00000272573	locus	3	chr3_1	52833114	52835219	-	MUSTN1	protein_coding
ENSG00000243696	locus	3	chr3_1	52813282	52835729	-	RP5-966M1.6	protein_coding
ENSG00000248592	locus	3	chr3_1	52833121	52897562	-	TMEM110-MUSTN1	protein_coding
ENSG00000213533	locus	3	chr3_1	52836219	52897596	-	TMEM110	protein_coding
ENSG00000242142	locus	3	chr3_1	53064283	53065091	-	SERBP1P3	other
ENSG00000272305	locus	3	chr3_1	52969119	53099453	-	RP11-894J14.5	protein_coding
ENSG00000163933	locus	3	chr3_1	53088483	53130462	-	RFT1	protein_coding
ENSG00000164054	locus	3	chr3_5	48467798	48504826	-	SHISA5	protein_coding
ENSG00000213689	locus	3	chr3_5	48465046	48467645	+	TREX1	protein_coding
ENSG00000244380	locus	3	chr3_5	48440352	48446656	-	RP11-24C3.2	antisense
ENSG00000164053	locus	3	chr3_5	48446710	48467644	+	ATRIP	protein_coding
ENSG00000277483	locus	3	chr3_5	48379834	48380132	+	Metazoa_SRP	other
ENSG00000164051	locus	3	chr3_5	48432164	48440456	-	CCDC51	protein_coding
ENSG00000164050	locus	3	chr3_5	48403854	48430051	-	PLXNB1	protein_coding
ENSG00000164049	locus	3	chr3_5	48372219	48401259	+	FBXW12	protein_coding
ENSG00000232112	locus	3	chr3_5	48440257	48444208	+	TMA7	protein_coding
ENSG00000214283	locus	3	chr3_8	136899076	136900076	-	RAD51AP1P1	other
ENSG00000273486	locus	3	chr3_8	136837338	136839021	-	RP11-731C17.2	antisense
ENSG00000158092	locus	3	chr3_8	136862208	136949823	+	NCK1	protein_coding
ENSG00000168917	locus	3	chr3_8	136818647	136855892	+	SLC35G2	protein_coding
ENSG00000239213	locus	3	chr3_8	136841726	136862054	-	NCK1-AS1	antisense
ENSG00000249407	locus	3	chr3_8	136959125	136982196	-	IL20RB-AS1	antisense
ENSG00000242968	locus	3	chr3_8	136808551	136809623	-	RP11-731C17.1	other
ENSG00000174564	locus	3	chr3_8	136946230	137011085	+	IL20RB	protein_coding
ENSG00000162267	locus	3	chr3_10	52794768	52809009	+	ITIH3	protein_coding
ENSG00000168237	locus	3	chr3_10	52287089	52293476	+	GLYCTK	protein_coding
ENSG00000163938	locus	3	chr3_10	52681156	52694492	+	GNL3	protein_coding
ENSG00000055957	locus	3	chr3_10	52777592	52792068	+	ITIH1	protein_coding
ENSG00000163939	locus	3	chr3_10	52545352	52685917	-	PBRM1	protein_coding
ENSG00000114902	locus	3	chr3_10	52704955	52711146	+	SPCS1	protein_coding
ENSG00000168273	locus	3	chr3_10	52534013	52579237	+	SMIM4	protein_coding
ENSG00000114904	locus	3	chr3_10	52708449	52770949	-	NEK4	protein_coding
ENSG00000275956	locus	3	chr3_10	52732547	52733867	+	RP5-966M1.7	other
ENSG00000016864	locus	3	chr3_10	52694485	52706083	-	GLT8D1	protein_coding
ENSG00000271137	locus	3	chr3_10	52753526	52754690	+	RP5-966M1.4	other
ENSG00000010327	locus	3	chr3_10	52495338	52524495	+	STAB1	protein_coding
ENSG00000168268	locus	3	chr3_10	52524385	52535054	-	NT5DC2	protein_coding
ENSG00000173366	locus	3	chr3_10	52221081	52231190	-	TLR9	protein_coding
ENSG00000239732	locus	3	chr3_10	52221080	52226163	-	TLR9	protein_coding
ENSG00000242849	locus	3	chr3_10	52193170	52194785	+	ALDOAP1	other
ENSG00000023330	locus	3	chr3_10	52198086	52214327	+	ALAS1	protein_coding
ENSG00000280003	locus	3	chr3_10	52217016	52219012	-	RP11-330H6.6	other
ENSG00000226913	locus	3	chr3_11	49549306	49554366	-	BSN-AS2	lnc_rna
ENSG00000164062	locus	3	chr3_11	49674002	49683963	+	APEH	protein_coding
ENSG00000235120	locus	3	chr3_11	49640483	49641769	-	BSN-AS1	antisense
ENSG00000164061	locus	3	chr3_11	49554489	49671545	+	BSN	protein_coding
ENSG00000114316	locus	3	chr3_11	49277831	49340712	-	USP4	protein_coding
ENSG00000236980	locus	3	chr3_11	49177632	49191858	-	C3orf84	protein_coding
ENSG00000198218	locus	3	chr3_11	49029707	49094363	-	QRICH1	protein_coding
ENSG00000172053	locus	3	chr3_11	49095932	49105101	-	QARS	protein_coding
ENSG00000270441	locus	3	chr3_11	49140086	49160851	-	RP11-694I15.7	other
ENSG00000172046	locus	3	chr3_11	49108046	49120938	-	USP19	protein_coding
ENSG00000178252	locus	3	chr3_11	49007062	49015953	+	WDR6	protein_coding
ENSG00000223343	locus	3	chr3_11	48985049	48989988	-	RP13-131K19.2	antisense
ENSG00000114302	locus	3	chr3_11	48744597	48847846	-	PRKAR2A	protein_coding
ENSG00000178537	locus	3	chr3_11	48856931	48898993	-	SLC25A20	protein_coding
ENSG00000177479	locus	3	chr3_11	48918821	48986382	+	ARIH2	protein_coding
ENSG00000173421	locus	3	chr3_11	49198428	49258104	+	CCDC36	protein_coding
ENSG00000213672	locus	3	chr3_11	48673844	48686364	-	NCKIPSD	protein_coding
ENSG00000178467	locus	3	chr3_11	48989886	49007154	+	P4HTM	protein_coding
ENSG00000177352	locus	3	chr3_11	49162535	49166321	-	CCDC71	protein_coding
ENSG00000145029	locus	3	chr3_11	49422946	49429326	-	NICN1	protein_coding
ENSG00000145022	locus	3	chr3_11	49412206	49416475	+	TCTA	protein_coding
ENSG00000067560	locus	3	chr3_11	49359145	49412998	-	RHOA	protein_coding
ENSG00000173402	locus	3	chr3_11	49468703	49535618	+	DAG1	protein_coding
ENSG00000233276	locus	3	chr3_11	49357176	49358600	-	GPX1	protein_coding
ENSG00000145020	locus	3	chr3_11	49416778	49422753	-	AMT	protein_coding
ENSG00000225399	locus	3	chr3_11	49260085	49261316	+	RP11-3B7.1	lnc_rna
ENSG00000235261	locus	3	chr3_11	49422946	49424431	+	RP11-949J7.5	antisense
ENSG00000225697	locus	3	chr3_11	48625723	48635493	-	SLC26A6	protein_coding
ENSG00000008300	locus	3	chr3_11	48636469	48662915	-	CELSR3	protein_coding
ENSG00000228350	locus	3	chr3_11	48663776	48669174	+	CELSR3-AS1	antisense
ENSG00000185909	locus	3	chr3_11	49171611	49176486	+	KLHDC8B	protein_coding
ENSG00000178035	locus	3	chr3_11	49024325	49029408	-	IMPDH2	protein_coding
ENSG00000188315	locus	3	chr3_11	49268602	49277909	-	C3orf62	protein_coding
ENSG00000068745	locus	3	chr3_11	48688003	48740353	-	IP6K2	protein_coding
ENSG00000224424	locus	3	chr3_11	48847572	48851981	+	PRKAR2A-AS1	antisense
ENSG00000178149	locus	3	chr3_11	49015488	49022293	-	DALRD3	protein_coding
ENSG00000172037	locus	3	chr3_11	49121114	49133118	-	LAMB2	protein_coding
ENSG00000093217	locus	3	chr3_12	38346760	38421348	+	XYLB	protein_coding
ENSG00000232439	locus	3	chr3_12	38526802	38527325	-	RPL18AP7	other
ENSG00000229589	locus	3	chr3_12	38451027	38454820	-	ACVR2B-AS1	antisense
ENSG00000230683	locus	3	chr3_12	38515448	38515830	-	DDTP1	other
ENSG00000114739	locus	3	chr3_12	38453851	38493142	+	ACVR2B	protein_coding
ENSG00000157036	locus	3	chr3_12	38496127	38542161	+	EXOG	protein_coding
ENSG00000114853	locus	3	chr3_15	42653684	42665854	+	ZBTB47	protein_coding
ENSG00000008324	locus	3	chr3_15	42581840	42595114	+	SS18L2	protein_coding
ENSG00000114857	locus	3	chr3_15	42600614	42648741	+	NKTR	protein_coding
ENSG00000093183	locus	3	chr3_15	42547969	42601080	-	SEC22C	protein_coding
ENSG00000230084	locus	3	chr3_15	42601963	42654388	-	RP4-613B23.1	antisense
ENSG00000243224	locus	3	chr3_22	52239258	52241097	+	RP5-1157M23.2	antisense
ENSG00000247596	locus	3	chr3_22	52228610	52239260	-	TWF2	protein_coding
ENSG00000164088	locus	3	chr3_22	52245793	52250597	+	PPM1M	protein_coding
ENSG00000164091	locus	3	chr3_22	52254421	52288020	-	WDR82	protein_coding
ENSG00000242797	locus	3	chr3_22	52288580	52299067	-	GLYCTK-AS1	lnc_rna
ENSG00000114841	locus	3	chr3_22	52316319	52400491	+	DNAH1	protein_coding
ENSG00000010319	locus	3	chr3_22	52433053	52445085	-	SEMA3G	protein_coding
ENSG00000114854	locus	3	chr3_22	52451102	52454070	-	TNNC1	protein_coding
ENSG00000010318	locus	3	chr3_22	52410561	52423641	+	PHF7	protein_coding
ENSG00000010322	locus	3	chr3_22	52455118	52493071	+	NISCH	protein_coding
ENSG00000239557	locus	3	chr3_22	52373652	52374882	+	RP11-168J18.6	other
ENSG00000163930	locus	3	chr3_22	52401013	52410350	-	BAP1	protein_coding
ENSG00000188338	locus	3	chr3_27	50205246	50221486	+	SLC38A3	protein_coding
ENSG00000243477	locus	3	chr3_27	50296402	50299421	-	NAT6	protein_coding
ENSG00000001617	locus	3	chr3_27	50155045	50189075	+	SEMA3F	protein_coding
ENSG00000244730	locus	3	chr3_27	49775285	49775614	+	RP13-1056D16.2	other
ENSG00000164068	locus	3	chr3_27	49689499	49721529	+	RNF123	protein_coding
ENSG00000176095	locus	3	chr3_27	49724294	49786542	-	IP6K1	protein_coding
ENSG00000183763	locus	3	chr3_27	49828599	49856574	-	TRAIP	protein_coding
ENSG00000187492	locus	3	chr3_27	49790732	49799835	-	CDHR4	protein_coding
ENSG00000173540	locus	3	chr3_27	49716844	49723951	-	GMPPB	protein_coding
ENSG00000182179	locus	3	chr3_27	49805207	49813946	-	UBA7	protein_coding
ENSG00000264706	locus	3	chr3_27	49863375	49863660	-	RN7SL217P	other
ENSG00000234667	locus	3	chr3_27	49873347	49877980	-	ACTBP13	other
ENSG00000228008	locus	3	chr3_27	49903845	49916937	+	CTD-2330K9.3	antisense
ENSG00000235016	locus	3	chr3_27	50116022	50156085	-	SEMA3F-AS1	antisense
ENSG00000230698	locus	3	chr3_27	49899302	49903757	+	CTD-2330K9.2	antisense
ENSG00000164076	locus	3	chr3_27	49857988	49870222	-	CAMKV	protein_coding
ENSG00000164077	locus	3	chr3_27	49908862	49930173	-	MON1A	protein_coding
ENSG00000164078	locus	3	chr3_27	49887002	49903873	-	MST1R	protein_coding
ENSG00000004534	locus	3	chr3_27	49940007	50100045	+	RBM6	protein_coding
ENSG00000003756	locus	3	chr3_27	50088908	50119021	+	RBM5	protein_coding
ENSG00000214773	locus	3	chr3_31	47601715	47604677	-	RP11-717D12.1	lnc_rna
ENSG00000114646	locus	3	chr3_31	47562239	47580792	-	CSPG5	protein_coding
ENSG00000173473	locus	3	chr3_31	47585272	47782106	-	SMARCC1	protein_coding
ENSG00000132153	locus	3	chr3_31	47802909	47850195	+	DHX30	protein_coding
ENSG00000047849	locus	3	chr3_31	47850690	48089272	-	MAP4	protein_coding
ENSG00000164048	locus	3	chr3_31	48241100	48299253	+	ZNF589	protein_coding
ENSG00000229453	locus	3	chr3_31	48306842	48328341	-	SPINK8	protein_coding
ENSG00000164045	locus	3	chr3_31	48157146	48188402	-	CDC25A	protein_coding
ENSG00000172113	locus	3	chr3_31	48293264	48301685	-	NME6	protein_coding
ENSG00000271993	locus	3	chr3_34	37182107	37182734	+	RP11-285J16.1	antisense
ENSG00000224080	locus	3	chr3_34	37143512	37143958	-	UBE2FP1	other
ENSG00000178567	locus	3	chr3_34	36985043	36993168	-	EPM2AIP1	protein_coding
ENSG00000076242	locus	3	chr3_34	36993332	37050918	+	MLH1	protein_coding
ENSG00000093167	locus	3	chr3_34	37052656	37183689	-	LRRFIP2	protein_coding
ENSG00000271653	locus	3	chr3_34	37216779	37217988	+	RP11-259K5.1	lnc_rna
ENSG00000270194	locus	3	chr3_34	37241789	37244177	-	RP11-259K5.2	antisense
ENSG00000144674	locus	3	chr3_34	37243177	37366751	+	GOLGA4	protein_coding
ENSG00000198590	locus	3	chr3_34	37386269	37435497	+	C3orf35	protein_coding
ENSG00000178700	locus	3	chr3_40	94047836	94063389	-	DHFRL1	protein_coding
ENSG00000178694	locus	3	chr3_40	94062916	94128545	+	NSUN3	protein_coding
ENSG00000184500	locus	3	chr3_40	93873033	93974066	-	PROS1	protein_coding
ENSG00000169379	locus	3	chr3_40	93980139	94055668	+	ARL13B	protein_coding
ENSG00000178750	locus	3	chr3_40	94014369	94028610	-	STX19	protein_coding
ENSG00000240695	locus	3	chr3_41	136736500	136737229	-	RP11-102M11.1	other
ENSG00000114054	locus	3	chr3_41	136250306	136337896	+	PCCB	protein_coding
ENSG00000118007	locus	3	chr3_41	136336233	136752403	-	STAG1	protein_coding
ENSG00000241905	locus	3	chr3_41	135959275	135959590	-	RP11-305O4.1	other
ENSG00000242222	locus	3	chr3_41	135925891	135926167	+	RP11-237P21.1	other
ENSG00000073711	locus	3	chr3_41	135965673	136147891	+	PPP2R3A	protein_coding
ENSG00000227267	locus	3	chr3_41	136055184	136055764	+	RP11-305O4.2	other
ENSG00000174579	locus	3	chr3_41	136148922	136197241	-	MSL2	protein_coding
ENSG00000261758	locus	3	chr3_41	136752630	136755780	+	RP11-102M11.2	antisense
ENSG00000248916	locus	3	chr3_46	129323046	129325426	-	NUP210P3	other
ENSG00000206417	locus	3	chr3_46	129315392	129326225	+	H1FX-AS1	antisense
ENSG00000181789	locus	3	chr3_46	129249606	129277773	+	COPG1	protein_coding
ENSG00000270492	locus	3	chr3_46	129334586	129335074	+	RP13-685P2.8	other
ENSG00000184897	locus	3	chr3_46	129314771	129316277	-	H1FX	protein_coding
ENSG00000278658	locus	3	chr3_46	129272146	129272243	+	MIR6826	other
ENSG00000183624	locus	3	chr3_46	129278828	129306186	+	HMCES	protein_coding
ENSG00000273455	locus	3	chr3_47	136087475	136087913	-	RP11-305O4.3	antisense
ENSG00000244101	locus	3	chr3_47	136609050	136609602	+	HMGN1P10	other
ENSG00000273261	locus	3	chr3_53	182921240	182921938	-	RP11-531F16.4	antisense
ENSG00000058063	locus	3	chr3_53	182793500	182921635	+	ATP11B	protein_coding
ENSG00000240063	locus	3	chr3_53	182783236	182793394	-	RP11-225N10.1	antisense
ENSG00000270554	locus	3	chr3_53	182843521	182844619	-	RP11-225N10.3	other
ENSG00000243410	locus	3	chr3_72	64011964	64016246	+	RP11-245J9.4	antisense
ENSG00000163632	locus	3	chr3_72	63819362	63848636	+	C3orf49	protein_coding
ENSG00000240549	locus	3	chr3_72	63860645	63861819	+	THOC7-AS1	antisense
ENSG00000272181	locus	3	chr3_72	64019508	64019925	+	RP11-245J9.6	antisense
ENSG00000239653	locus	3	chr3_72	64004022	64012148	+	PSMD6-AS2	antisense
ENSG00000163634	locus	3	chr3_72	63833870	63863903	-	THOC7	protein_coding
ENSG00000163635	locus	3	chr3_72	63864557	64003462	+	ATXN7	protein_coding
ENSG00000163636	locus	3	chr3_72	64010549	64024010	-	PSMD6	protein_coding
ENSG00000222627	locus	3	chr3_73	128075073	128075249	-	RNU2-37P	other
ENSG00000239608	locus	3	chr3_73	128075810	128079056	+	RUVBL1-AS1	antisense
ENSG00000058262	locus	3	chr3_73	128051641	128071683	+	SEC61A1	protein_coding
ENSG00000175792	locus	3	chr3_73	128064778	128153914	-	RUVBL1	protein_coding
ENSG00000132394	locus	3	chr3_73	128153454	128408646	+	EEFSEC	protein_coding
ENSG00000144868	locus	3	chr3_79	133038391	133397792	+	TMEM108	protein_coding
ENSG00000251011	locus	3	chr3_79	133246106	133257188	-	TMEM108-AS1	antisense
ENSG00000173769	locus	3	chr3_84	44241886	44332098	+	TOPAZ1	protein_coding
ENSG00000179152	locus	3	chr3_84	44338119	44409451	+	TCAIM	protein_coding
ENSG00000240567	locus	3	chr3_87	161426427	161448242	+	RP11-3P17.4	lnc_rna
ENSG00000182447	locus	3	chr3_87	161496808	161503942	+	OTOL1	protein_coding
ENSG00000202175	locus	3	chr3_90	33491983	33492098	-	RNA5SP128	other
ENSG00000163539	locus	3	chr3_90	33496245	33718356	-	CLASP2	protein_coding
ENSG00000153558	locus	3	chr3_90	33277025	33403662	+	FBXL2	protein_coding
ENSG00000153560	locus	3	chr3_90	33388336	33441371	-	UBP1	protein_coding
ENSG00000226642	locus	3	chr3_92	12070195	12071360	+	ACTG1P12	other
ENSG00000157152	locus	3	chr3_92	12004402	12191400	+	SYN2	protein_coding
ENSG00000157150	locus	3	chr3_92	12153051	12159351	-	TIMP4	protein_coding
ENSG00000222389	locus	3	chr3_104	81509476	81509664	+	RNU2-28P	other
ENSG00000114480	locus	3	chr3_104	81489699	81762161	-	GBE1	protein_coding
ENSG00000242190	locus	3	chr3_104	81762706	81764756	-	RP11-142L1.1	lnc_rna
ENSG00000242009	locus	3	chr3_104	81840547	81922861	+	RP11-359D24.1	lnc_rna
ENSG00000177565	locus	3	chr3_105	177019355	177197473	-	TBL1XR1	protein_coding
ENSG00000231888	locus	3	chr3_105	177010719	177011067	-	MTND5P15	other
ENSG00000231310	locus	3	chr3_105	177037405	177047923	+	TBL1XR1-AS1	antisense
ENSG00000145075	locus	3	chr3_106	180602858	180871005	-	CCDC39	protein_coding
ENSG00000242068	locus	3	chr3_106	180772750	180773914	-	RP11-259P15.4	other
ENSG00000154822	locus	3	chr3_109	16802651	17090594	+	PLCL2	protein_coding
ENSG00000226441	locus	3	chr3_109	17042742	17044192	-	PLCL2-AS1	antisense
ENSG00000114383	locus	3	chr3_129	50320027	50328251	-	TUSC2	protein_coding
ENSG00000114388	locus	3	chr3_129	50347330	50351091	-	NPRL2	protein_coding
ENSG00000239991	locus	3	chr3_136	55166910	55175732	-	RP11-889D3.1	lnc_rna
ENSG00000243572	locus	3	chr3_136	55178172	55189214	+	RP11-889D3.2	lnc_rna
ENSG00000205981	locus	3	chr3_140	180983709	180989774	-	DNAJC19	protein_coding
ENSG00000114416	locus	3	chr3_140	180868141	180982753	+	FXR1	protein_coding
ENSG00000242808	locus	3	chr3_140	180989770	181836880	+	SOX2-OT	lnc_rna
ENSG00000241231	locus	3	chr3_140	181421058	181442486	-	RP11-275H4.1	lnc_rna
ENSG00000263826	locus	3	chr3_145	186781780	186784179	-	RP11-573D15.9	antisense
ENSG00000156976	locus	3	chr3_145	186783205	186789900	+	EIF4A2	protein_coding
ENSG00000163918	locus	3	chr3_145	186789880	186807058	-	RFC4	protein_coding
ENSG00000231724	locus	3	chr3_145	186807692	186818121	+	RP11-573D15.3	antisense
ENSG00000232233	locus	3	chr3_145	186810880	186825521	-	RP11-573D15.2	lnc_rna
ENSG00000231982	locus	3	chr3_145	186826549	186827337	+	RP11-573D15.1	other
ENSG00000239508	locus	3	chr3_166	155449184	155457753	+	PLCH1-AS1	antisense
ENSG00000114805	locus	3	chr3_166	155375580	155745067	-	PLCH1	protein_coding
ENSG00000239212	locus	3	chr3_166	155657760	155658612	+	RPL6P7	other
ENSG00000163637	locus	3	chr3_175	64093867	64445476	-	PRICKLE2	protein_coding
ENSG00000226017	locus	3	chr3_175	64187544	64200965	+	PRICKLE2-AS3	antisense
ENSG00000163931	locus	3	chr3_190	53224707	53256052	-	TKT	protein_coding
ENSG00000272886	locus	3	chr3_190	53283428	53347610	-	DCP1A	protein_coding
ENSG00000228028	locus	3	chr3_198	196250542	196251654	+	AC069257.8	antisense
ENSG00000163959	locus	3	chr3_198	196211487	196243178	+	SLC51A	protein_coding
ENSG00000213123	locus	3	chr3_198	196291219	196318299	-	TCTEX1D2	protein_coding
ENSG00000237418	locus	3	chr3_198	196298061	196298215	-	AC069257.6	other
ENSG00000161217	locus	3	chr3_198	196214222	196287957	-	PCYT1A	protein_coding
ENSG00000272741	locus	3	chr3_198	196248230	196318222	-	RP11-447L10.1	protein_coding
ENSG00000235897	locus	3	chr3_198	196318330	196325570	+	TM4SF19-AS1	antisense
ENSG00000273331	locus	3	chr3_198	196316082	196338373	-	TM4SF19-TCTEX1D2	protein_coding
ENSG00000145107	locus	3	chr3_198	196319342	196338503	-	TM4SF19	protein_coding
ENSG00000163960	locus	3	chr3_198	196347662	196432474	-	UBXN7	protein_coding
ENSG00000144645	locus	3	chr3_208	31657890	32077580	-	OSBPL10	protein_coding
ENSG00000197385	locus	3	chr3_208	31981771	31991628	+	ZNF860	protein_coding
ENSG00000233252	locus	3	chr3_209	12673699	12673883	+	CRIP1P1	other
ENSG00000132155	locus	3	chr3_209	12583601	12664226	-	RAF1	protein_coding
ENSG00000200114	locus	3	chr3_209	12511095	12511213	-	RNA5SP123	other
ENSG00000154743	locus	3	chr3_209	12484432	12539623	+	TSEN2	protein_coding
ENSG00000225526	locus	3	chr3_209	12514934	12561059	-	MKRN2OS	protein_coding
ENSG00000075975	locus	3	chr3_209	12557014	12583713	+	MKRN2	protein_coding
ENSG00000088726	locus	3	chr3_209	12733525	12769457	-	TMEM40	protein_coding
ENSG00000144619	gene	3	chr3_228	2098813	3057956	+	CNTN4	protein_coding
ENSG00000196277	gene	3	chr3_249	6770001	7741533	+	GRM7	protein_coding
ENSG00000156983	gene	3	chr3_275	9731729	9748018	+	BRPF1	protein_coding
ENSG00000157087	gene	3	chr3_296	10324023	10708031	-	ATP2B2	protein_coding
ENSG00000236999	gene	3	chr3_297	10566255	10570375	-	ATP2B2-IT1	lnc_rna
ENSG00000226567	gene	3	chr3_298	10759484	10764192	-	LINC00606	lnc_rna
ENSG00000132182	gene	3	chr3_320	13316235	13420309	-	NUP210	protein_coding
ENSG00000154783	gene	3	chr3_338	14818962	14934565	+	FGD5	protein_coding
ENSG00000131374	gene	3	chr3_353	17157162	18444817	-	TBC1D5	protein_coding
ENSG00000182568	gene	3	chr3_357	18345387	18445588	-	SATB1	protein_coding
ENSG00000233153	gene	3	chr3_379	23195070	23202578	-	UBE2E2-AS1	antisense
ENSG00000224074	gene	3	chr3_384	24096269	24103238	-	LINC00691	lnc_rna
ENSG00000151090	gene	3	chr3_386	24117160	24495282	-	THRB	protein_coding
ENSG00000237838	gene	3	chr3_393	24687919	25174305	+	AC133680.1	lnc_rna
ENSG00000077092	gene	3	chr3_395	25174332	25597932	+	RARB	protein_coding
ENSG00000228214	gene	3	chr3_410	28574791	28758340	+	LINC00693	antisense
ENSG00000144642	gene	3	chr3_413	29280982	30010391	+	RBMS3	protein_coding
ENSG00000170248	gene	3	chr3_457	33798352	33869707	+	PDCD6IP	protein_coding
ENSG00000226320	gene	3	chr3_458	34159334	34562877	+	AC018359.1	lnc_rna
ENSG00000144681	gene	3	chr3_465	36380344	36548007	+	STAC	protein_coding
ENSG00000279727	gene	3	chr3_469	36819276	36822498	-	RP11-640L9.1	lnc_rna
ENSG00000168016	gene	3	chr3_470	36826820	36945057	-	TRANK1	protein_coding
ENSG00000234073	gene	3	chr3_471	36880184	36880729	-	AC011816.1	other
ENSG00000144668	gene	3	chr3_472	37452115	37823514	+	ITGA9	protein_coding
ENSG00000235257	gene	3	chr3_473	37745432	37861780	-	ITGA9-AS1	lnc_rna
ENSG00000144677	gene	3	chr3_475	37861960	37984469	+	CTDSPL	protein_coding
ENSG00000183873	gene	3	chr3_482	38548057	38649673	-	SCN5A	protein_coding
ENSG00000182606	gene	3	chr3_500	42013802	42225889	+	TRAK1	protein_coding
ENSG00000163827	gene	3	chr3_534	46515423	46580099	-	LRRC2	protein_coding
ENSG00000268324	gene	3	chr3_535	46557398	46559694	+	LRRC2-AS1	antisense
ENSG00000183396	gene	3	chr3_547	48620759	48621855	-	TMEM89	protein_coding
ENSG00000157445	gene	3	chr3_569	54122547	55074557	+	CACNA2D3	protein_coding
ENSG00000187672	gene	3	chr3_577	55508308	56468363	-	ERC2	protein_coding
ENSG00000189283	gene	3	chr3_595	59749310	61251459	-	FHIT	protein_coding
ENSG00000144724	gene	3	chr3_599	61561569	62297613	+	PTPRG	protein_coding
ENSG00000163618	gene	3	chr3_605	62398346	62875389	-	CADPS	protein_coding
ENSG00000271843	gene	3	chr3_612	64008082	64008692	-	RP11-245J9.5	lnc_rna
ENSG00000241111	gene	3	chr3_613	64067964	64103131	+	PRICKLE2-AS1	antisense
ENSG00000243993	gene	3	chr3_617	64444482	64445476	-	RP11-14D22.2	lnc_rna
ENSG00000244564	gene	3	chr3_618	64445231	64454832	+	RP11-14D22.1	lnc_rna
ENSG00000241884	gene	3	chr3_629	67296300	67306359	+	RP11-85I21.1	lnc_rna
ENSG00000172340	gene	3	chr3_630	67360460	67654614	-	SUCLG2	protein_coding
ENSG00000183662	gene	3	chr3_632	68004216	68545625	+	FAM19A1	protein_coding
ENSG00000114541	gene	3	chr3_641	69169990	69542583	-	FRMD4B	protein_coding
ENSG00000187098	gene	3	chr3_646	69739435	69968337	+	MITF	protein_coding
ENSG00000271034	gene	3	chr3_648	70125070	70126609	-	RP11-963H1.1	other
ENSG00000242120	gene	3	chr3_649	70196894	70312726	-	RP11-231I13.2	antisense
ENSG00000114861	gene	3	chr3_651	70954693	71583989	-	FOXP1	protein_coding
ENSG00000277539	gene	3	chr3_652	71276087	71289616	-	RP11-298C2.1	lnc_rna
ENSG00000244203	gene	3	chr3_653	71289769	71305853	+	FOXP1-AS1	antisense
ENSG00000277855	gene	3	chr3_656	71581721	71628558	+	RP11-154H23.4	antisense
ENSG00000270562	gene	3	chr3_657	71584943	71587409	+	RP11-154H23.3	lnc_rna
ENSG00000260670	gene	3	chr3_667	72321051	72324027	-	RP11-447M4.1	lnc_rna
ENSG00000244345	gene	3	chr3_669	72504806	72550552	-	RP11-654C22.2	lnc_rna
ENSG00000185008	gene	3	chr3_693	75906695	77649964	+	ROBO2	protein_coding
ENSG00000240809	gene	3	chr3_694	76434018	76435428	+	RP11-550F7.1	other
ENSG00000242828	gene	3	chr3_705	80761042	80788963	-	RP11-47P18.1	lnc_rna
ENSG00000242781	gene	3	chr3_706	80764897	80789354	+	RP11-47P18.2	lnc_rna
ENSG00000243694	gene	3	chr3_707	80993868	81095647	+	RP11-6B4.1	lnc_rna
ENSG00000239519	gene	3	chr3_717	85992183	86028007	-	CADM2-AS1	antisense
ENSG00000170017	gene	3	chr3_823	105366909	105576900	+	ALCAM	protein_coding
ENSG00000114439	gene	3	chr3_830	107522936	107811324	+	BBX	protein_coding
ENSG00000279277	gene	3	chr3_833	108036718	108038445	-	RP11-861A13.3	other
ENSG00000196776	gene	3	chr3_834	108043298	108091025	-	CD47	protein_coding
ENSG00000271856	gene	3	chr3_835	108125821	108138610	+	LINC01215	lnc_rna
ENSG00000114446	gene	3	chr3_836	108160812	108222570	-	IFT57	protein_coding
ENSG00000239268	gene	3	chr3_930	117672154	117997592	-	RP11-384F7.2	lnc_rna
ENSG00000243276	gene	3	chr3_934	118004819	118557668	-	RP11-384F7.1	lnc_rna
ENSG00000160145	gene	3	chr3_970	124080023	124726325	+	KALRN	protein_coding
ENSG00000082781	gene	3	chr3_976	124761948	124901418	-	ITGB5	protein_coding
ENSG00000221955	gene	3	chr3_982	125082636	125212864	-	SLC12A8	protein_coding
ENSG00000240854	gene	3	chr3_1038	132175402	132176711	+	RP11-64K7.1	other
ENSG00000114098	gene	3	chr3_1068	138187248	138298389	+	ARMC8	protein_coding
ENSG00000158258	gene	3	chr3_1079	139935185	140577397	+	CLSTN2	protein_coding
ENSG00000155890	gene	3	chr3_1083	140678039	140701150	+	TRIM42	protein_coding
ENSG00000174963	gene	3	chr3_1134	147386046	147406860	-	ZIC4	protein_coding
ENSG00000244545	gene	3	chr3_1184	152648146	152650447	+	RP11-788A4.1	lnc_rna
ENSG00000279305	gene	3	chr3_1195	154334809	154337047	-	RP11-316N24.2	other
ENSG00000241135	gene	3	chr3_1217	157089881	157101135	+	LINC00881	lnc_rna
ENSG00000242924	gene	3	chr3_1263	167864773	167876917	+	RP11-298O21.6	lnc_rna
ENSG00000244214	gene	3	chr3_1264	167864849	167866614	+	RP11-298O21.7	lnc_rna
ENSG00000244706	gene	3	chr3_1265	167866500	167870977	-	RP11-298O21.3	lnc_rna
ENSG00000240292	gene	3	chr3_1266	167866635	167883382	+	RP11-298O21.2	lnc_rna
ENSG00000242268	gene	3	chr3_1271	168903366	168921996	+	RP11-368I23.2	lnc_rna
ENSG00000085276	gene	3	chr3_1275	169083499	169663618	-	MECOM	protein_coding
ENSG00000269984	gene	3	chr3_1282	169777192	169780334	-	RP11-362K14.5	antisense
ENSG00000163584	gene	3	chr3_1296	170864875	170870483	-	RPL22L1	protein_coding
ENSG00000163577	gene	3	chr3_1297	170888415	170908693	-	EIF5A2	protein_coding
ENSG00000240704	gene	3	chr3_1298	170952850	170953897	-	KLF7P1	other
ENSG00000163581	gene	3	chr3_1299	170996348	171026750	-	SLC2A2	protein_coding
ENSG00000169760	gene	3	chr3_1317	173396284	174286644	+	NLGN1	protein_coding
ENSG00000177694	gene	3	chr3_1322	174438573	175805640	+	NAALADL2	protein_coding
ENSG00000241696	gene	3	chr3_1361	180414174	180422506	+	RP11-420J11.2	lnc_rna
ENSG00000239774	gene	3	chr3_1362	180566718	180601935	-	RP11-496B10.3	lnc_rna
ENSG00000163728	gene	3	chr3_1363	180602130	180617828	+	TTC14	protein_coding
ENSG00000241473	gene	3	chr3_1365	180820544	180821612	+	RP11-259P15.3	other
ENSG00000239516	gene	3	chr3_1366	180827977	180829850	-	FLYWCH1P1	other
ENSG00000136527	gene	3	chr3_1434	185915906	185938136	-	TRA2B	protein_coding
ENSG00000171658	gene	3	chr3_1435	185959943	185980872	+	RP11-443P15.2	other
ENSG00000244405	gene	3	chr3_1436	186046308	186110318	-	ETV5	protein_coding
ENSG00000145012	gene	3	chr3_1472	188153284	188890671	+	LPP	protein_coding
ENSG00000279891	gene	3	chr3_1473	188178543	188180812	+	FLJ42393	other
ENSG00000253548	gene	3	chr3_1496	191461163	191461456	+	PYDC2	protein_coding
ENSG00000231770	gene	3	chr3_1526	194584011	194590260	+	TMEM44-AS1	antisense
ENSG00000075711	gene	3	chr3_1570	197042560	197299300	-	DLG1	protein_coding
ENSG00000272947	gene	3	chr3_1584	124748575	124749273	+	RP11-71H17.9	lnc_rna
ENSG00000109323	locus	4	chr4_4	102631488	102760994	-	MANBA	protein_coding
ENSG00000248971	locus	4	chr4_4	102728746	102730171	-	KRT8P46	other
ENSG00000145354	locus	4	chr4_4	102868978	102889242	+	CISD2	protein_coding
ENSG00000250651	locus	4	chr4_4	102896725	102898237	+	PABPC1P7	other
ENSG00000164037	locus	4	chr4_4	102885048	103019739	-	SLC9B1	protein_coding
ENSG00000109332	locus	4	chr4_4	102794383	102868896	-	UBE2D3	protein_coding
ENSG00000246560	locus	4	chr4_4	102828055	102844075	+	RP11-10L12.4	antisense
ENSG00000230069	locus	4	chr4_4	102727274	102730721	-	LRRC37A15P	other
ENSG00000164038	locus	4	chr4_4	103019868	103085829	-	SLC9B2	protein_coding
ENSG00000251383	locus	4	chr4_11	75354076	75362566	+	RP11-542G1.3	lnc_rna
ENSG00000174796	locus	4	chr4_11	75513946	75550473	+	THAP6	protein_coding
ENSG00000250735	locus	4	chr4_11	75401195	75423023	+	RP11-567N4.3	lnc_rna
ENSG00000248646	locus	4	chr4_11	75361207	75434449	-	RP11-567N4.2	lnc_rna
ENSG00000163743	locus	4	chr4_11	75479037	75514764	-	RCHY1	protein_coding
ENSG00000250205	locus	4	chr4_15	155381042	155381239	-	YWHAEP4	other
ENSG00000185149	locus	4	chr4_15	155208629	155217078	+	NPY2R	protein_coding
ENSG00000250398	locus	4	chr4_15	155383107	155384102	-	RP11-27G13.4	other
ENSG00000250910	locus	4	chr4_15	155276689	155381346	+	AC097467.2	antisense
ENSG00000164114	locus	4	chr4_15	155342658	155376970	-	MAP9	protein_coding
ENSG00000138674	locus	4	chr4_35	82818661	82901166	-	SEC31A	protein_coding
ENSG00000251022	locus	4	chr4_35	82893009	82900960	-	THAP9-AS1	antisense
ENSG00000168152	locus	4	chr4_35	82900684	82919969	+	THAP9	protein_coding
ENSG00000189308	locus	4	chr4_35	82909973	83012926	-	LIN54	protein_coding
ENSG00000138663	locus	4	chr4_35	83034447	83075818	+	COPS4	protein_coding
ENSG00000234828	locus	4	chr4_39	149352017	149896233	-	RP11-526A4.1	lnc_rna
ENSG00000250905	locus	4	chr4_39	149666057	149711149	+	RP11-707F2.1	lnc_rna
ENSG00000168824	locus	4	chr4_53	4348140	4419058	+	D4S234E	protein_coding
ENSG00000248221	locus	4	chr4_53	4476121	4481700	-	STX18-IT1	lnc_rna
ENSG00000237170	locus	4	chr4_53	4507078	4507777	+	RPS7P15	other
ENSG00000168818	locus	4	chr4_53	4415742	4542346	-	STX18	protein_coding
ENSG00000265550	locus	4	chr4_59	6997526	6997626	+	AC097382.1	other
ENSG00000245748	locus	4	chr4_59	7030554	7046231	-	RP11-367J11.2	antisense
ENSG00000132405	locus	4	chr4_59	6909242	7033118	+	TBC1D14	protein_coding
ENSG00000187904	locus	4	chr4_59	6995341	6998958	+	AC097382.5	lnc_rna
ENSG00000118804	locus	4	chr4_67	76306026	76311599	+	FAM47E-STBD1	protein_coding
ENSG00000189157	locus	4	chr4_67	76214040	76283780	+	FAM47E	protein_coding
ENSG00000272414	locus	4	chr4_67	76251721	76311129	+	FAM47E-STBD1	protein_coding
ENSG00000224932	locus	4	chr4_70	117314597	117360639	-	AC107399.2	lnc_rna
ENSG00000228358	locus	4	chr4_70	117360625	117372852	+	AC113617.1	lnc_rna
ENSG00000250954	locus	4	chr4_74	33776347	34039893	-	RP11-79E3.3	lnc_rna
ENSG00000250723	locus	4	chr4_74	33850591	33979936	+	RP11-79E3.2	lnc_rna
ENSG00000248685	locus	4	chr4_74	34120894	34269747	-	RP11-548L20.1	lnc_rna
ENSG00000214671	locus	4	chr4_91	169166272	169167117	+	RPL6P12	other
ENSG00000154447	locus	4	chr4_91	169094256	169271105	-	SH3RF1	protein_coding
ENSG00000251171	locus	4	chr4_91	169201794	169220349	+	RP11-327O17.2	antisense
ENSG00000164099	locus	4	chr4_98	118280038	118353003	-	PRSS12	protein_coding
ENSG00000164100	locus	4	chr4_98	118033618	118258648	+	NDST3	protein_coding
ENSG00000251463	locus	4	chr4_98	118193405	118194751	-	FKBP4P1	other
ENSG00000245322	locus	4	chr4_102	99950006	100195099	+	RP11-15B17.1	antisense
ENSG00000164032	locus	4	chr4_102	99948086	99950388	-	H2AFZ	protein_coding
ENSG00000250403	locus	4	chr4_102	99990737	99991477	-	RP11-15B17.2	other
ENSG00000109270	locus	4	chr4_102	99878336	99894490	-	LAMTOR3	protein_coding
ENSG00000070190	locus	4	chr4_102	99816833	99870154	+	DAPP1	protein_coding
ENSG00000164031	locus	4	chr4_102	99896248	99946726	-	DNAJB14	protein_coding
ENSG00000279379	locus	4	chr4_111	19257951	19258337	-	RP11-84N19.1	other
ENSG00000248238	locus	4	chr4_111	19172335	19456994	-	RP11-3J1.1	lnc_rna
ENSG00000248515	locus	4	chr4_111	19455436	19909692	+	RP11-608O21.1	lnc_rna
ENSG00000249441	locus	4	chr4_111	19747179	19754591	-	RP11-94H6.1	lnc_rna
ENSG00000052795	locus	4	chr4_114	158769138	158908049	+	FNIP2	protein_coding
ENSG00000164123	locus	4	chr4_114	158893134	159038760	-	C4orf45	protein_coding
ENSG00000248988	locus	4	chr4_114	159007119	159007835	+	RP11-815N9.2	other
ENSG00000249341	locus	4	chr4_118	53659208	53737156	+	RP11-317M11.1	lnc_rna
ENSG00000145216	locus	4	chr4_118	53377643	54295272	+	FIP1L1	protein_coding
ENSG00000072201	locus	4	chr4_118	53459301	53701405	-	LNX1	protein_coding
ENSG00000169851	locus	4	chr4_119	30720415	31146805	+	PCDH7	protein_coding
ENSG00000249678	locus	4	chr4_119	30776257	30793970	-	RP11-619J20.1	antisense
ENSG00000250511	locus	4	chr4_136	110512488	110519505	-	RP11-380D23.1	antisense
ENSG00000251464	locus	4	chr4_136	110399773	110400511	-	RPL7L1P13	other
ENSG00000138792	locus	4	chr4_136	110365733	110565285	+	ENPEP	protein_coding
ENSG00000251046	locus	4	chr4_136	110415898	110418504	+	ZNF969P	other
ENSG00000164039	locus	4	chr4_139	103079435	103099883	-	BDH2	protein_coding
ENSG00000138778	locus	4	chr4_139	103105806	103198409	-	CENPE	protein_coding
ENSG00000248740	locus	4	chr4_139	103256159	103453658	+	RP11-328K4.1	lnc_rna
ENSG00000109472	locus	4	chr4_140	165361194	165498320	+	CPE	protein_coding
ENSG00000251596	locus	4	chr4_140	165404067	165406350	-	HADHAP1	other
ENSG00000145416	locus	4	chr4_143	163524298	164384050	-	MARCH1	protein_coding
ENSG00000250746	locus	4	chr4_143	164188311	164190367	+	RP11-39C10.1	other
ENSG00000178343	locus	4	chr4_147	42397839	42402487	+	SHISA3	protein_coding
ENSG00000124406	locus	4	chr4_147	42408373	42657105	-	ATP8A1	protein_coding
ENSG00000248283	locus	4	chr4_147	42561457	42562425	-	CCNL2P1	other
ENSG00000138668	locus	4	chr4_152	82352498	82374503	-	HNRNPD	protein_coding
ENSG00000234568	locus	4	chr4_152	82275071	82276600	+	BIN2P1	other
ENSG00000273156	locus	4	chr4_152	82344876	82345540	-	RP11-127B20.2	lnc_rna
ENSG00000168924	locus	4	chr4_156	1811479	1856247	-	LETM1	protein_coding
ENSG00000109685	locus	4	chr4_156	1871424	1982207	+	WHSC1	protein_coding
ENSG00000137601	locus	4	chr4_159	169393275	169612629	-	NEK1	protein_coding
ENSG00000109572	locus	4	chr4_159	169612633	169723673	+	CLCN3	protein_coding
ENSG00000153064	locus	4	chr4_165	101411286	102074812	+	BANK1	protein_coding
ENSG00000251309	locus	4	chr4_165	101976894	102036903	-	RP11-498M5.2	antisense
ENSG00000152208	locus	4	chr4_166	92304399	93774556	+	GRID2	protein_coding
ENSG00000249239	locus	4	chr4_166	92821986	92822918	-	RP11-428L21.2	other
ENSG00000251229	gene	4	chr4_191	2505081	2506279	-	RP11-503N18.5	other
ENSG00000163132	gene	4	chr4_208	4859666	4863936	+	MSX1	protein_coding
ENSG00000173040	gene	4	chr4_214	5542772	5709548	-	EVC2	protein_coding
ENSG00000178163	gene	4	chr4_251	10439874	10457410	-	ZNF518B	protein_coding
ENSG00000247624	gene	4	chr4_282	14909961	15002045	-	CPEB2-AS1	lnc_rna
ENSG00000118579	gene	4	chr4_300	17614631	17634105	+	MED28	protein_coding
ENSG00000279918	gene	4	chr4_303	19098199	19098740	+	AC006840.1	other
ENSG00000181982	gene	4	chr4_332	24806117	24980204	-	CCDC149	protein_coding
ENSG00000109680	gene	4	chr4_348	26576437	26755351	+	TBC1D19	protein_coding
ENSG00000188848	gene	4	chr4_454	42110938	42152878	-	BEND4	protein_coding
ENSG00000248744	gene	4	chr4_470	45009540	45051652	+	RP11-362I1.1	lnc_rna
ENSG00000151834	gene	4	chr4_472	46248427	46475230	-	GABRA2	protein_coding
ENSG00000150471	gene	4	chr4_578	61201258	62078335	+	LPHN3	protein_coding
ENSG00000145242	gene	4	chr4_600	65319563	65670495	-	EPHA5	protein_coding
ENSG00000033178	gene	4	chr4_613	67612652	67701179	-	UBA6	protein_coding
ENSG00000109163	gene	4	chr4_618	67739328	67754360	-	GNRHR	protein_coding
ENSG00000138696	gene	4	chr4_809	94757968	95158448	+	BMPR1B	protein_coding
ENSG00000182168	gene	4	chr4_810	95162504	95549206	-	UNC5C	protein_coding
ENSG00000248510	gene	4	chr4_815	96310701	96818864	+	RP11-145G20.1	lnc_rna
ENSG00000168785	gene	4	chr4_819	98470367	98658629	-	TSPAN5	protein_coding
ENSG00000260641	gene	4	chr4_821	98658904	98664550	+	RP11-1299A16.3	antisense
ENSG00000145358	gene	4	chr4_846	100185870	100190782	-	DDIT4L	protein_coding
ENSG00000168772	gene	4	chr4_863	104468312	104494901	-	CXXC4	protein_coding
ENSG00000249604	gene	4	chr4_885	107936031	107941255	-	RP11-286E11.2	antisense
ENSG00000138798	gene	4	chr4_901	109912884	110012266	+	EGF	protein_coding
ENSG00000145362	gene	4	chr4_931	112818109	113383740	+	ANK2	protein_coding
ENSG00000236922	gene	4	chr4_953	117428396	117691188	+	LINC01378	lnc_rna
ENSG00000229565	gene	4	chr4_955	117834401	117869948	+	AC108056.1	lnc_rna
ENSG00000250938	gene	4	chr4_970	120066958	120416766	+	RP11-679C8.2	antisense
ENSG00000251372	gene	4	chr4_1068	138309711	138424344	+	LINC00499	lnc_rna
ENSG00000145391	gene	4	chr4_1086	139495941	139606699	-	SETD7	protein_coding
ENSG00000170153	gene	4	chr4_1100	140859807	141212877	-	RNF150	protein_coding
ENSG00000109452	gene	4	chr4_1108	142023160	142847432	-	INPP4B	protein_coding
ENSG00000151623	gene	4	chr4_1143	148078762	148444698	-	NR3C2	protein_coding
ENSG00000250488	gene	4	chr4_1222	159666503	159777784	-	RP11-6C14.1	lnc_rna
ENSG00000170088	gene	4	chr4_1253	165070608	165208549	-	TMEM192	protein_coding
ENSG00000109466	gene	4	chr4_1254	165207618	165323156	+	KLHL2	protein_coding
ENSG00000229894	gene	4	chr4_1256	165277984	165279645	-	RP11-668G10.2	other
ENSG00000249500	gene	4	chr4_1261	165684639	165762778	+	LINC01179	lnc_rna
ENSG00000196104	gene	4	chr4_1264	166733384	167234796	-	SPOCK3	protein_coding
ENSG00000174473	gene	4	chr4_1293	171812254	173041559	+	GALNTL6	protein_coding
ENSG00000150625	gene	4	chr4_1315	175632934	176002664	-	GPM6A	protein_coding
ENSG00000249106	gene	4	chr4_1316	175790307	175812189	+	RP11-806K15.1	antisense
ENSG00000250372	gene	4	chr4_1317	176012038	176014417	-	MARK2P4	other
ENSG00000177822	gene	4	chr4_1348	181874438	182145249	-	MGC45800	antisense
ENSG00000218336	gene	4	chr4_1350	182143987	182803024	+	TENM3	protein_coding
ENSG00000187821	gene	4	chr4_1393	185018841	185020804	+	HELT	protein_coding
ENSG00000113119	locus	5	chr5_5	140639427	140645408	+	TMCO6	protein_coding
ENSG00000131495	locus	5	chr5_5	140638740	140647785	-	NDUFA2	protein_coding
ENSG00000120314	locus	5	chr5_5	140664676	140674124	+	WDR55	protein_coding
ENSG00000170445	locus	5	chr5_5	140673173	140692024	-	HARS	protein_coding
ENSG00000279726	locus	5	chr5_5	140788457	140822193	-	AC005609.16	antisense
ENSG00000204970	locus	5	chr5_5	140786136	141012347	+	PCDHA1	protein_coding
ENSG00000250120	locus	5	chr5_5	140855883	141012344	+	PCDHA10	protein_coding
ENSG00000204962	locus	5	chr5_5	140841187	141012344	+	PCDHA8	protein_coding
ENSG00000204969	locus	5	chr5_5	140794852	141012344	+	PCDHA2	protein_coding
ENSG00000204961	locus	5	chr5_5	140847463	141012344	+	PCDHA9	protein_coding
ENSG00000255408	locus	5	chr5_5	140801028	141012344	+	PCDHA3	protein_coding
ENSG00000204967	locus	5	chr5_5	140806929	141012344	+	PCDHA4	protein_coding
ENSG00000204965	locus	5	chr5_5	140821604	141012344	+	PCDHA5	protein_coding
ENSG00000081842	locus	5	chr5_5	140827958	141012344	+	PCDHA6	protein_coding
ENSG00000204963	locus	5	chr5_5	140834248	141012344	+	PCDHA7	protein_coding
ENSG00000249158	locus	5	chr5_5	140868183	141012344	+	PCDHA11	protein_coding
ENSG00000113141	locus	5	chr5_5	140647058	140662479	+	IK	protein_coding
ENSG00000146007	locus	5	chr5_5	140698680	140706676	+	ZMAT2	protein_coding
ENSG00000253965	locus	5	chr5_5	140348484	140357794	-	CTC-329D1.3	antisense
ENSG00000112855	locus	5	chr5_5	140691426	140699291	+	HARS2	protein_coding
ENSG00000278946	locus	5	chr5_5	140867513	140867959	-	AC005609.20	antisense
ENSG00000278901	locus	5	chr5_5	140878073	140882642	-	AC005609.17	antisense
ENSG00000249504	locus	5	chr5_5	140861224	140863521	+	PCDHA14	other
ENSG00000239389	locus	5	chr5_5	140882208	141012344	+	PCDHA13	protein_coding
ENSG00000251664	locus	5	chr5_5	140875302	141012344	+	PCDHA12	protein_coding
ENSG00000248383	locus	5	chr5_5	140926369	141012344	+	PCDHAC1	protein_coding
ENSG00000202111	locus	5	chr5_5	140718925	140719013	+	VTRNA1-2	other
ENSG00000250515	locus	5	chr5_5	140732290	140732863	-	RP11-515C16.7	other
ENSG00000113070	locus	5	chr5_5	140332843	140346631	-	HBEGF	protein_coding
ENSG00000176087	locus	5	chr5_5	140564456	140569103	+	SLC35A4	protein_coding
ENSG00000170458	locus	5	chr5_5	140631728	140633701	-	CD14	protein_coding
ENSG00000213523	locus	5	chr5_5	140537340	140558310	-	SRA1	protein_coding
ENSG00000243056	locus	5	chr5_5	140547666	140549578	+	EIF4EBP3	protein_coding
ENSG00000113108	locus	5	chr5_5	140558268	140593752	-	APBB3	protein_coding
ENSG00000249637	locus	5	chr5_5	140370891	140401367	-	CTC-329D1.2	antisense
ENSG00000254996	locus	5	chr5_5	140401908	140549569	+	ANKHD1-EIF4EBP3	protein_coding
ENSG00000113073	locus	5	chr5_5	140360202	140375143	+	SLC4A9	protein_coding
ENSG00000131503	locus	5	chr5_5	140401814	140539856	+	ANKHD1	protein_coding
ENSG00000250418	locus	5	chr5_7	44698431	44700808	-	RP11-503D12.1	lnc_rna
ENSG00000112996	locus	5	chr5_7	44808925	44820428	+	MRPS30	protein_coding
ENSG00000251141	locus	5	chr5_7	44744900	44808777	-	RP11-53O19.1	antisense
ENSG00000272335	locus	5	chr5_7	44826076	44828592	+	RP11-53O19.3	lnc_rna
ENSG00000152359	locus	5	chr5_8	75674124	75717481	-	POC5	protein_coding
ENSG00000248881	locus	5	chr5_8	75598482	75599380	-	CTC-366B18.2	antisense
ENSG00000189045	locus	5	chr5_8	75611459	75671846	+	ANKDD1B	protein_coding
ENSG00000113163	locus	5	chr5_8	75368486	75512138	-	COL4A3BP	protein_coding
ENSG00000122008	locus	5	chr5_8	75511756	75601144	+	POLK	protein_coding
ENSG00000247372	locus	5	chr5_8	75320155	75336914	-	CTD-2235C13.2	antisense
ENSG00000113161	locus	5	chr5_8	75336329	75362104	+	HMGCR	protein_coding
ENSG00000242198	locus	5	chr5_8	75374463	75374809	+	CTD-2235C13.1	other
ENSG00000272040	locus	5	chr5_8	75608817	75609983	+	CTC-366B18.4	lnc_rna
ENSG00000249017	locus	5	chr5_19	102500541	102505670	+	RP11-58B2.1	antisense
ENSG00000173930	locus	5	chr5_19	102233986	102296549	-	SLCO4C1	protein_coding
ENSG00000205359	locus	5	chr5_19	102371782	102499016	-	SLCO6A1	protein_coding
ENSG00000272308	locus	5	chr5_20	60866457	60866935	-	RP11-231G3.1	lnc_rna
ENSG00000188725	locus	5	chr5_20	61157709	61162474	-	SMIM15	protein_coding
ENSG00000164181	locus	5	chr5_20	60751791	60844389	-	ELOVL7	protein_coding
ENSG00000215032	locus	5	chr5_20	60891935	60893577	-	GNL3LP1	other
ENSG00000276945	locus	5	chr5_20	61145846	61146376	-	CTC-436P18.5	other
ENSG00000279985	locus	5	chr5_20	61114432	61116753	-	CTC-436P18.4	other
ENSG00000049167	locus	5	chr5_20	60873831	60945073	-	ERCC8	protein_coding
ENSG00000164182	locus	5	chr5_20	60945129	61153037	+	NDUFAF2	protein_coding
ENSG00000251279	locus	5	chr5_20	61162070	61232040	+	CTC-436P18.1	antisense
ENSG00000249279	locus	5	chr5_20	61201309	61264929	-	CTC-436P18.3	lnc_rna
ENSG00000146013	locus	5	chr5_21	138252379	138274671	-	GFRA3	protein_coding
ENSG00000112984	locus	5	chr5_21	138178719	138187715	+	KIF20A	protein_coding
ENSG00000112981	locus	5	chr5_21	138115172	138139443	-	NME5	protein_coding
ENSG00000112983	locus	5	chr5_21	138139766	138178986	-	BRD8	protein_coding
ENSG00000094880	locus	5	chr5_21	138187648	138213343	-	CDC23	protein_coding
ENSG00000158402	locus	5	chr5_21	138285265	138338355	-	CDC25C	protein_coding
ENSG00000132563	locus	5	chr5_21	138439017	138446969	+	REEP2	protein_coding
ENSG00000249971	locus	5	chr5_21	138347027	138349641	-	RP11-256P1.1	antisense
ENSG00000120709	locus	5	chr5_21	138331935	138349729	+	FAM53C	protein_coding
ENSG00000120733	locus	5	chr5_21	138352596	138437028	+	KDM3B	protein_coding
ENSG00000145860	locus	5	chr5_26	159157409	159210053	-	RNF145	protein_coding
ENSG00000253256	locus	5	chr5_26	159209921	159248796	+	CTB-11I22.1	antisense
ENSG00000253315	locus	5	chr5_26	159227715	159245127	+	CTB-11I22.2	lnc_rna
ENSG00000173926	locus	5	chr5_28	126867714	127030808	-	MARCH3	protein_coding
ENSG00000250080	locus	5	chr5_28	127170535	127172266	-	CTB-88F18.2	other
ENSG00000164241	locus	5	chr5_28	127042558	127073492	-	C5orf63	protein_coding
ENSG00000250956	locus	5	chr5_28	127179756	127179900	-	CTB-88F18.3	other
ENSG00000113211	locus	5	chr5_36	141150022	141153287	+	PCDHB6	protein_coding
ENSG00000113248	locus	5	chr5_36	141245349	141249365	+	PCDHB15	protein_coding
ENSG00000279375	locus	5	chr5_36	141191599	141194088	-	CH17-140K24.6	antisense
ENSG00000120328	locus	5	chr5_36	141208697	141212571	+	PCDHB12	protein_coding
ENSG00000255622	locus	5	chr5_36	141155996	141159061	+	PCDHB17	other
ENSG00000120322	locus	5	chr5_36	141177790	141180529	+	PCDHB8	protein_coding
ENSG00000272154	locus	5	chr5_36	141100242	141174391	-	AC005754.7	antisense
ENSG00000262096	locus	5	chr5_36	141239923	141243034	+	PCDHB19P	other
ENSG00000187372	locus	5	chr5_36	141213919	141218979	+	PCDHB13	protein_coding
ENSG00000272674	locus	5	chr5_36	141181399	141186399	+	PCDHB16	protein_coding
ENSG00000177839	locus	5	chr5_36	141187127	141191541	+	PCDHB9	protein_coding
ENSG00000279068	locus	5	chr5_36	141182409	141188582	+	CH17-140K24.5	protein_coding
ENSG00000113212	locus	5	chr5_36	141172619	141176383	+	PCDHB7	protein_coding
ENSG00000280029	locus	5	chr5_36	141136683	141245380	-	CH17-140K24.2	antisense
ENSG00000278936	locus	5	chr5_36	141183401	141201396	-	CH17-140K24.7	antisense
ENSG00000197479	locus	5	chr5_36	141199582	141203779	+	PCDHB11	protein_coding
ENSG00000120324	locus	5	chr5_36	141187319	141195642	+	PCDHB10	protein_coding
ENSG00000113205	locus	5	chr5_36	141100473	141152636	+	PCDHB3	protein_coding
ENSG00000279472	locus	5	chr5_36	141177849	141182369	+	CH17-140K24.4	lnc_rna
ENSG00000146001	locus	5	chr5_36	141234333	141237529	+	PCDHB18	other
ENSG00000279983	locus	5	chr5_36	141223372	141245861	+	CH17-140K24.8	protein_coding
ENSG00000120327	locus	5	chr5_36	141222932	141227759	+	PCDHB14	protein_coding
ENSG00000277795	locus	5	chr5_36	141259235	141261364	+	AC005752.10	other
ENSG00000120729	locus	5	chr5_48	137867791	137887851	+	MYOT	protein_coding
ENSG00000250159	locus	5	chr5_48	137814333	137889336	-	RP11-381K20.2	antisense
ENSG00000177733	locus	5	chr5_48	137750427	137754376	-	HNRNPA0	protein_coding
ENSG00000226306	locus	5	chr5_48	137801193	137810751	+	NPY6R	other
ENSG00000031003	locus	5	chr5_48	137937960	138051961	-	FAM13B	protein_coding
ENSG00000078795	locus	5	chr5_48	137887968	137942747	+	PKD2L2	protein_coding
ENSG00000246323	locus	5	chr5_48	138032774	138037266	+	RP11-325L7.1	antisense
ENSG00000061492	locus	5	chr5_48	138083892	138092365	+	WNT8A	protein_coding
ENSG00000113068	locus	5	chr5_52	140245039	140303121	-	PFDN1	protein_coding
ENSG00000120306	locus	5	chr5_52	140174642	140282052	+	CYSTM1	protein_coding
ENSG00000254363	locus	5	chr5_52	140157319	140173051	+	CTB-131B5.5	lnc_rna
ENSG00000250069	locus	5	chr5_52	140200163	140203187	+	CTB-131B5.2	lnc_rna
ENSG00000132840	locus	5	chr5_65	79069717	79089466	+	BHMT2	protein_coding
ENSG00000152409	locus	5	chr5_65	79236189	79327215	+	JMY	protein_coding
ENSG00000132837	locus	5	chr5_65	78997606	79236038	-	DMGDH	protein_coding
ENSG00000213757	locus	5	chr5_65	79284132	79284918	-	CTC-451P13.1	other
ENSG00000145692	locus	5	chr5_65	79111779	79132290	+	BHMT	protein_coding
ENSG00000250330	locus	5	chr5_65	79229904	79230588	+	CTC-422A18.2	other
ENSG00000249825	locus	5	chr5_82	80052374	80083654	-	CTD-2201I18.1	antisense
ENSG00000113296	locus	5	chr5_82	79991311	80083287	+	THBS4	protein_coding
ENSG00000250888	locus	5	chr5_82	79936579	79967626	+	LINC01455	antisense
ENSG00000177034	locus	5	chr5_82	79976731	79991262	-	MTX3	protein_coding
ENSG00000170571	locus	5	chr5_85	50396192	50443248	-	EMB	protein_coding
ENSG00000164588	locus	5	chr5_85	45259247	45696151	-	HCN1	protein_coding
ENSG00000250122	locus	5	chr5_85	45890216	45895970	+	CTD-2013M15.1	lnc_rna
ENSG00000248489	locus	5	chr5_90	98929171	98995013	+	CTD-2007H13.3	lnc_rna
ENSG00000250162	locus	5	chr5_90	98833382	98833711	+	CSNK1A1P3	other
ENSG00000153922	locus	5	chr5_90	98853985	98928957	-	CHD1	protein_coding
ENSG00000243232	locus	5	chr5_95	140966235	141012344	+	PCDHAC2	protein_coding
ENSG00000171815	locus	5	chr5_95	141051135	141059344	+	PCDHB1	protein_coding
ENSG00000081818	locus	5	chr5_95	141121799	141125623	+	PCDHB4	protein_coding
ENSG00000279047	locus	5	chr5_95	141046260	141096402	-	CTC-270D5.1	antisense
ENSG00000279558	locus	5	chr5_95	141078076	141084481	+	CH17-140K24.1	lnc_rna
ENSG00000112852	locus	5	chr5_95	141094578	141098703	+	PCDHB2	protein_coding
ENSG00000113209	locus	5	chr5_95	141135218	141138625	+	PCDHB5	protein_coding
ENSG00000249484	locus	5	chr5_99	152618965	153223543	-	LINC01470	lnc_rna
ENSG00000132911	locus	5	chr5_99	152391532	152433368	-	NMUR2	protein_coding
ENSG00000242080	locus	5	chr5_99	152495718	152496017	-	CTC-550M4.1	other
ENSG00000245556	locus	5	chr5_115	78342365	78360507	-	SCAMP1-AS1	lnc_rna
ENSG00000085365	locus	5	chr5_115	78360583	78479071	+	SCAMP1	protein_coding
ENSG00000156475	locus	5	chr5_121	146581146	147084784	-	PPP2R2B	protein_coding
ENSG00000249553	locus	5	chr5_121	146914207	146919506	-	PPP2R2B-IT1	lnc_rna
ENSG00000250306	locus	5	chr5_124	88382948	88383260	+	CTC-498M16.3	other
ENSG00000240083	locus	5	chr5_124	88381957	88382725	+	RPS3AP22	other
ENSG00000164180	locus	5	chr5_124	88189633	88269476	-	TMEM161B	protein_coding
ENSG00000247828	locus	5	chr5_124	88268895	88436685	+	TMEM161B-AS1	antisense
ENSG00000250156	locus	5	chr5_124	88408982	88439090	-	CTC-498M16.2	lnc_rna
ENSG00000206958	locus	5	chr5_124	88382772	88382907	+	SNORA70	other
ENSG00000271904	locus	5	chr5_124	88433892	88498697	-	CTC-498M16.4	lnc_rna
ENSG00000230561	locus	5	chr5_136	127703390	127941634	+	LINC01183	lnc_rna
ENSG00000205279	locus	5	chr5_136	127649044	127658630	+	CTXN3	protein_coding
ENSG00000248799	locus	5	chr5_136	127651693	127664029	-	CTC-548H10.2	antisense
ENSG00000251032	locus	5	chr5_136	127784618	127787042	-	CUL1P1	other
ENSG00000253558	locus	5	chr5_142	78041879	78044138	-	CTD-2179L22.1	other
ENSG00000132842	locus	5	chr5_142	78000525	78294755	-	AP3B1	protein_coding
ENSG00000249372	locus	5	chr5_142	78222184	78222517	+	ATP6V1G1P6	other
ENSG00000037749	locus	5	chr5_143	154038906	154220478	+	MFAP3	protein_coding
ENSG00000055147	locus	5	chr5_143	153990128	154038936	-	FAM114A2	protein_coding
ENSG00000251183	locus	5	chr5_143	153887428	153898987	-	AC091962.3	lnc_rna
ENSG00000261382	locus	5	chr5_143	153901459	153903223	+	RP11-461L18.1	lnc_rna
ENSG00000250635	locus	5	chr5_144	139648999	139649728	-	CTD-3224K15.2	lnc_rna
ENSG00000131508	locus	5	chr5_144	139526431	139628433	+	UBE2D2	protein_coding
ENSG00000272255	locus	5	chr5_144	139644460	139645002	-	CTD-3224K15.3	lnc_rna
ENSG00000035499	locus	5	chr5_151	60596912	60700190	-	DEPDC1B	protein_coding
ENSG00000250148	locus	5	chr5_151	60743563	60744970	-	KRT8P31	other
ENSG00000249476	locus	5	chr5_156	109237120	109326369	-	CTD-2587M2.1	lnc_rna
ENSG00000248867	locus	5	chr5_156	109448349	109449063	-	CTD-2128F4.1	other
ENSG00000248864	locus	5	chr5_161	92329230	92332584	+	RP11-348J24.1	lnc_rna
ENSG00000250049	locus	5	chr5_161	92082597	92479426	+	RP11-348J24.2	lnc_rna
ENSG00000249776	locus	5	chr5_161	92410256	92660863	-	RP11-133F8.2	lnc_rna
ENSG00000236068	locus	5	chr5_172	64404512	64486615	-	AC016561.1	other
ENSG00000248285	locus	5	chr5_172	63957893	63981043	-	RP11-158J3.2	lnc_rna
ENSG00000164197	locus	5	chr5_172	64165844	64372869	+	RNF180	protein_coding
ENSG00000177932	locus	5	chr5_175	179060415	179083537	+	ZNF354C	protein_coding
ENSG00000254158	locus	5	chr5_175	178997969	178998815	-	RP11-281O15.5	other
ENSG00000234284	locus	5	chr5_175	179023752	179035064	+	ZNF879	protein_coding
ENSG00000170624	locus	5	chr5_177	155870344	156767788	+	SGCD	protein_coding
ENSG00000254163	locus	5	chr5_177	156704058	156739812	-	CTC-340I23.2	antisense
ENSG00000164199	locus	5	chr5_180	90529344	91164221	+	GPR98	protein_coding
ENSG00000113356	locus	5	chr5_180	90471748	90514553	+	POLR3G	protein_coding
ENSG00000176018	locus	5	chr5_180	90515611	90529584	-	LYSMD3	protein_coding
ENSG00000250551	locus	5	chr5_182	96050115	96215519	+	RP11-254I22.1	lnc_rna
ENSG00000250158	locus	5	chr5_182	96247776	96278751	+	RP11-254I22.2	lnc_rna
ENSG00000251314	locus	5	chr5_182	95962001	96631085	+	CTD-2337A12.1	antisense
ENSG00000175426	locus	5	chr5_182	96390415	96434143	-	PCSK1	protein_coding
ENSG00000251574	locus	5	chr5_185	104383298	105392970	-	RP11-6N13.1	lnc_rna
ENSG00000253584	locus	5	chr5_185	104917492	105246364	-	CTD-2374C24.1	lnc_rna
ENSG00000250831	locus	5	chr5_214	89466537	89470039	-	CTD-2232E5.2	lnc_rna
ENSG00000153140	locus	5	chr5_214	90392261	90409786	-	CETN3	protein_coding
ENSG00000164574	locus	5	chr5_216	154190730	154420984	+	GALNT10	protein_coding
ENSG00000253119	locus	5	chr5_216	154337471	154338452	-	HNRNPA3P7	other
ENSG00000164151	gene	5	chr5_265	5420664	5490234	+	ICE1	protein_coding
ENSG00000278913	gene	5	chr5_267	6134303	6137171	+	CTD-2299N12.1	other
ENSG00000169862	gene	5	chr5_331	10971840	11904043	-	CTNND2	protein_coding
ENSG00000249937	gene	5	chr5_376	17684584	17955857	+	RP11-454P21.1	lnc_rna
ENSG00000040731	gene	5	chr5_394	24487100	24644978	-	CDH10	protein_coding
ENSG00000251294	gene	5	chr5_395	24554018	24613222	+	RP11-116O11.1	antisense
ENSG00000250003	gene	5	chr5_487	38025697	38183932	+	CTD-2116N24.1	lnc_rna
ENSG00000248148	gene	5	chr5_535	45035199	45098647	+	RP11-357F12.1	lnc_rna
ENSG00000164283	gene	5	chr5_583	54977864	55022671	-	ESM1	protein_coding
ENSG00000248132	gene	5	chr5_627	58108082	58122341	-	CTD-2037L6.2	lnc_rna
ENSG00000175857	gene	5	chr5_629	58491435	58497090	+	GAPT	protein_coding
ENSG00000113448	gene	5	chr5_632	58969038	60522120	-	PDE4D	protein_coding
ENSG00000130449	gene	5	chr5_637	61332273	61546170	+	ZSWIM6	protein_coding
ENSG00000251682	gene	5	chr5_638	61347126	61347716	+	RP11-631M6.3	other
ENSG00000049192	gene	5	chr5_655	65148736	65481920	-	ADAMTS6	protein_coding
ENSG00000145675	gene	5	chr5_686	68215720	68301821	+	PIK3R1	protein_coding
ENSG00000152413	gene	5	chr5_767	79372636	79514217	-	HOMER1	protein_coding
ENSG00000248400	gene	5	chr5_794	82968888	82977153	+	ST13P12	other
ENSG00000249362	gene	5	chr5_812	87662042	87679147	+	CTD-2316B1.1	lnc_rna
ENSG00000245864	gene	5	chr5_815	88676218	88722831	+	CTC-467M3.1	antisense
ENSG00000250377	gene	5	chr5_816	88692645	88693972	-	CTC-467M3.3	lnc_rna
ENSG00000081189	gene	5	chr5_817	88718158	88904105	-	MEF2C	protein_coding
ENSG00000248309	gene	5	chr5_818	88883328	89466398	+	MEF2C-AS1	antisense
ENSG00000185261	gene	5	chr5_843	94152966	94618604	-	KIAA0825	protein_coding
ENSG00000254132	gene	5	chr5_844	94568929	94569470	-	MTND6P3	other
ENSG00000270133	gene	5	chr5_847	94611906	94618122	-	CTC-303L1.2	lnc_rna
ENSG00000251027	gene	5	chr5_911	106815197	107011014	-	CTC-254B4.1	lnc_rna
ENSG00000184349	gene	5	chr5_912	107376889	107670895	-	EFNA5	protein_coding
ENSG00000249959	gene	5	chr5_913	107699835	107716841	-	RP11-252I13.2	lnc_rna
ENSG00000151422	gene	5	chr5_917	108747822	109196841	+	FER	protein_coding
ENSG00000198961	gene	5	chr5_923	109334709	109409994	-	PJA2	protein_coding
ENSG00000251367	gene	5	chr5_924	109467353	109467952	+	RP11-231G15.2	lnc_rna
ENSG00000248440	gene	5	chr5_926	109497877	109499108	+	RP11-231G15.1	lnc_rna
ENSG00000271849	gene	5	chr5_928	109687802	109688329	-	CTC-332L22.1	lnc_rna
ENSG00000112893	gene	5	chr5_929	109689366	109869625	+	MAN2A1	protein_coding
ENSG00000202512	gene	5	chr5_930	109699500	109699834	-	RN7SKP230	other
ENSG00000254106	gene	5	chr5_931	109883182	109884751	+	AC011366.3	lnc_rna
ENSG00000246859	gene	5	chr5_944	111512226	111739726	+	STARD4-AS1	antisense
ENSG00000172795	gene	5	chr5_968	112976702	113020970	+	DCP2	protein_coding
ENSG00000251542	gene	5	chr5_978	114576041	114579970	+	CTC-313D10.1	lnc_rna
ENSG00000250891	gene	5	chr5_1017	118468156	118562117	-	CTD-2281M20.1	lnc_rna
ENSG00000250402	gene	5	chr5_1061	125376834	125377439	+	RP11-395P13.4	lnc_rna
ENSG00000248752	gene	5	chr5_1068	126076800	126279801	-	RP11-114J13.1	lnc_rna
ENSG00000251045	gene	5	chr5_1120	135648584	135653935	-	CTC-321K16.4	lnc_rna
ENSG00000120738	gene	5	chr5_1145	138465490	138469315	+	EGR1	protein_coding
ENSG00000120705	gene	5	chr5_1146	138506095	138543300	-	ETF1	protein_coding
ENSG00000113013	gene	5	chr5_1147	138554882	138575444	-	HSPA9	protein_coding
ENSG00000232174	gene	5	chr5_1148	138620329	138620964	+	CTB-164L20.1	other
ENSG00000171604	gene	5	chr5_1151	139647299	139683882	+	CXXC5	protein_coding
ENSG00000249526	gene	5	chr5_1152	139684645	139745010	+	CTB-35F21.1	lnc_rna
ENSG00000240518	gene	5	chr5_1162	140609085	140609400	+	RP11-515C16.1	other
ENSG00000156453	gene	5	chr5_1174	141853111	141879246	-	PCDH1	protein_coding
ENSG00000155846	gene	5	chr5_1232	149730298	149855022	+	PPARGC1B	protein_coding
ENSG00000070808	gene	5	chr5_1242	150219491	150290291	-	CAMK2A	protein_coding
ENSG00000245275	gene	5	chr5_1270	154329437	154445850	-	SAP30L-AS1	antisense
ENSG00000279204	gene	5	chr5_1305	159106380	159108617	+	RP11-175K6.2	other
ENSG00000164332	gene	5	chr5_1306	159263081	159286040	+	UBLCP1	protein_coding
ENSG00000253403	gene	5	chr5_1325	161687347	161689408	-	RP11-348M17.2	antisense
ENSG00000113327	gene	5	chr5_1327	162067540	162155536	+	GABRG2	protein_coding
ENSG00000145934	gene	5	chr5_1344	167284799	168264157	+	TENM2	protein_coding
ENSG00000253978	gene	5	chr5_1353	168229583	168232357	-	CTB-178M22.2	antisense
ENSG00000184347	gene	5	chr5_1356	168661733	169301129	-	SLIT3	protein_coding
ENSG00000146094	gene	5	chr5_1464	177501907	177511274	-	DOK3	protein_coding
ENSG00000146067	gene	5	chr5_1466	177519788	177554541	-	FAM193B	protein_coding
ENSG00000087116	gene	5	chr5_1488	179110851	179345430	-	ADAMTS2	protein_coding
ENSG00000243806	gene	5	chr5_1542	94825961	94826694	-	RPL7P18	other
ENSG00000270504	locus	6	chr6_5	3751111	3753871	+	RP11-420L9.5	antisense
ENSG00000219992	locus	6	chr6_5	3754099	3754840	+	RP11-420L9.2	other
ENSG00000220563	locus	6	chr6_8	85659892	85660606	-	PKMP3	other
ENSG00000203875	locus	6	chr6_8	85660950	85678736	-	SNHG5	lnc_rna
ENSG00000135316	locus	6	chr6_8	85607785	85643792	-	SYNCRIP	protein_coding
ENSG00000135317	locus	6	chr6_8	85505496	85594156	-	SNX14	protein_coding
ENSG00000271793	locus	6	chr6_8	85557978	85615234	-	RP11-321N4.5	protein_coding
ENSG00000219770	locus	6	chr6_11	27083280	27084147	+	VN1R11P	other
ENSG00000124635	locus	6	chr6_11	27125897	27132750	-	HIST1H2BJ	protein_coding
ENSG00000243307	locus	6	chr6_11	26896952	26898777	+	POM121L6P	other
ENSG00000220581	locus	6	chr6_11	27033435	27034310	-	VN1R12P	other
ENSG00000224843	locus	6	chr6_11	26956992	27023924	+	LINC00240	lnc_rna
ENSG00000261584	locus	6	chr6_11	26686241	26687964	+	RP11-457M11.5	lnc_rna
ENSG00000241549	locus	6	chr6_11	26871484	26956554	-	GUSBP2	other
ENSG00000196126	locus	6	chr6_12	32552990	32589848	-	HLA-DRB1	protein_coding
ENSG00000229391	locus	6	chr6_12	32552713	32560022	-	HLA-DRB6	other
ENSG00000237541	locus	6	chr6_12	32741342	32747215	+	HLA-DQA2	protein_coding
ENSG00000232629	locus	6	chr6_12	32756098	32763534	-	HLA-DQB2	protein_coding
ENSG00000196735	locus	6	chr6_12	32628179	32647062	+	HLA-DQA1	protein_coding
ENSG00000179344	locus	6	chr6_12	32659467	32668383	-	HLA-DQB1	protein_coding
ENSG00000223534	locus	6	chr6_12	32659880	32660729	+	HLA-DQB1-AS1	antisense
ENSG00000278705	locus	6	chr6_13	26026815	26027252	-	HIST1H4B	protein_coding
ENSG00000178762	locus	6	chr6_13	25731782	25732091	-	HIST1H2BPS1	other
ENSG00000164508	locus	6	chr6_13	25726132	25726527	-	HIST1H2AA	protein_coding
ENSG00000112337	locus	6	chr6_13	25912754	25930726	-	SLC17A2	protein_coding
ENSG00000272810	locus	6	chr6_13	26013241	26013757	+	U91328.22	lnc_rna
ENSG00000272462	locus	6	chr6_13	25992662	26001775	+	U91328.19	lnc_rna
ENSG00000146039	locus	6	chr6_13	25754699	25781191	+	SLC17A4	protein_coding
ENSG00000026950	locus	6	chr6_13	26402237	26415216	+	BTN3A1	protein_coding
ENSG00000216436	locus	6	chr6_13	25732497	25732827	+	HIST1H2APS1	other
ENSG00000214975	locus	6	chr6_13	24976419	24976982	+	PPIAP29	other
ENSG00000146047	locus	6	chr6_13	25726909	25727292	+	HIST1H2BA	protein_coding
ENSG00000272558	locus	6	chr6_13	25983812	25999167	-	U91328.21	antisense
ENSG00000112343	locus	6	chr6_13	25962802	25987156	+	TRIM38	protein_coding
ENSG00000010704	locus	6	chr6_13	26087281	26098343	+	HFE	protein_coding
ENSG00000124568	locus	6	chr6_13	25782897	25832059	-	SLC17A1	protein_coding
ENSG00000124564	locus	6	chr6_13	25833066	25882286	-	SLC17A3	protein_coding
ENSG00000204713	locus	6	chr6_18	28903002	28923989	-	TRIM27	protein_coding
ENSG00000230056	locus	6	chr6_18	29329626	29331061	-	DDX6P1	other
ENSG00000225595	locus	6	chr6_18	28859625	28864630	-	XXbac-BPG308K3.6	lnc_rna
ENSG00000197935	locus	6	chr6_18	28994785	29005316	-	ZNF311	protein_coding
ENSG00000236909	locus	6	chr6_18	29071824	29072599	-	OR2P1P	other
ENSG00000124787	locus	6	chr6_19	4994732	5004063	-	RPP40	protein_coding
ENSG00000272142	locus	6	chr6_19	5029972	5043449	+	RP11-428J1.5	lnc_rna
ENSG00000271978	locus	6	chr6_19	5031756	5054423	-	RP11-428J1.4	lnc_rna
ENSG00000231162	locus	6	chr6_20	28446973	28447807	+	COX11P1	other
ENSG00000189134	locus	6	chr6_20	28259320	28260958	+	NKAPL	protein_coding
ENSG00000187763	locus	6	chr6_20	28046434	28047367	+	OR2B7P	other
ENSG00000275379	locus	6	chr6_20	27871905	27872315	-	HIST1H3I	protein_coding
ENSG00000185130	locus	6	chr6_20	27807444	27807931	-	HIST1H2BL	protein_coding
ENSG00000275126	locus	6	chr6_20	27873199	27873510	-	HIST1H4L	protein_coding
ENSG00000276302	locus	6	chr6_20	28267121	28281580	+	RP5-874C20.8	protein_coding
ENSG00000216629	locus	6	chr6_20	27977150	27978075	+	OR2W4P	other
ENSG00000187626	locus	6	chr6_20	28244623	28252224	-	ZKSCAN4	protein_coding
ENSG00000137338	locus	6	chr6_20	28281572	28302549	+	PGBD1	protein_coding
ENSG00000168131	locus	6	chr6_20	27911185	27912396	-	OR2B2	protein_coding
ENSG00000184357	locus	6	chr6_20	27866849	27867529	-	HIST1H1B	protein_coding
ENSG00000182477	locus	6	chr6_20	28053228	28054165	-	OR2B8P	other
ENSG00000272009	locus	6	chr6_20	28078792	28081130	-	RP1-313I6.12	antisense
ENSG00000233822	locus	6	chr6_20	27837760	27865798	+	HIST1H2BN	protein_coding
ENSG00000261839	locus	6	chr6_20	28136849	28139678	+	RP1-265C24.8	lnc_rna
ENSG00000197153	locus	6	chr6_20	27890382	27893106	-	HIST1H3J	protein_coding
ENSG00000197279	locus	6	chr6_20	28080975	28089563	+	ZNF165	protein_coding
ENSG00000196812	locus	6	chr6_20	28124560	28130082	+	ZSCAN16	protein_coding
ENSG00000269293	locus	6	chr6_20	28121795	28137293	-	ZSCAN16-AS1	antisense
ENSG00000198315	locus	6	chr6_20	28141910	28159472	+	ZKSCAN8	protein_coding
ENSG00000216901	locus	6	chr6_20	28176188	28176674	+	AL022393.7	other
ENSG00000235109	locus	6	chr6_20	28324693	28356271	-	ZSCAN31	protein_coding
ENSG00000219392	locus	6	chr6_20	28115628	28116551	+	RP1-265C24.5	other
ENSG00000219891	locus	6	chr6_20	28091154	28093664	+	ZSCAN12P1	other
ENSG00000226314	locus	6	chr6_20	28161781	28169594	+	ZNF192P1	other
ENSG00000158691	locus	6	chr6_20	28378955	28399734	-	ZSCAN12	protein_coding
ENSG00000218016	locus	6	chr6_20	28188050	28189432	+	ZNF192P2	other
ENSG00000187987	locus	6	chr6_20	28431930	28443502	-	ZSCAN23	protein_coding
ENSG00000197062	locus	6	chr6_20	28267010	28278224	+	ZSCAN26	protein_coding
ENSG00000189298	locus	6	chr6_20	28349914	28369177	+	ZKSCAN3	protein_coding
ENSG00000216915	locus	6	chr6_20	27737000	27738494	-	RP1-97D16.1	other
ENSG00000112812	locus	6	chr6_20	27247701	27256624	+	PRSS16	protein_coding
ENSG00000219738	locus	6	chr6_20	27560822	27561744	-	XXbac-BPG34I8.3	other
ENSG00000217315	locus	6	chr6_20	28033947	28034855	+	OR2W2P	other
ENSG00000280107	locus	6	chr6_20	28170845	28172521	+	AL022393.9	other
ENSG00000224666	locus	6	chr6_24	36386831	36393462	+	RP1-50J22.4	antisense
ENSG00000112081	locus	6	chr6_24	36594353	36605600	+	SRSF3	protein_coding
ENSG00000179165	locus	6	chr6_24	36390551	36442889	-	PXT1	protein_coding
ENSG00000112078	locus	6	chr6_24	36442767	36491143	+	KCTD20	protein_coding
ENSG00000112079	locus	6	chr6_24	36493892	36547470	-	STK38	protein_coding
ENSG00000239964	locus	6	chr6_24	36522191	36522501	+	RN7SL748P	other
ENSG00000204516	locus	6	chr6_27	31494881	31511124	+	MICB	protein_coding
ENSG00000204257	locus	6	chr6_27	32948613	32969094	-	HLA-DMA	protein_coding
ENSG00000204308	locus	6	chr6_27	32178354	32180793	+	RNF5	protein_coding
ENSG00000228962	locus	6	chr6_27	32390510	32393686	+	HCG23	antisense
ENSG00000242574	locus	6	chr6_27	32934629	32941070	-	HLA-DMB	protein_coding
ENSG00000244731	locus	6	chr6_27	31982024	32002681	+	C4A	protein_coding
ENSG00000204338	locus	6	chr6_27	32005636	32008451	+	CYP21A1P	other
ENSG00000255152	locus	6	chr6_27	31740020	31764851	+	MSH5-SAPCD1	protein_coding
ENSG00000213719	locus	6	chr6_27	31730581	31739763	-	CLIC1	protein_coding
ENSG00000204410	locus	6	chr6_27	31739948	31762834	+	MSH5	protein_coding
ENSG00000112763	locus	6	chr6_31	26457904	26476621	+	BTN2A1	protein_coding
ENSG00000124508	locus	6	chr6_31	26383096	26394874	+	BTN2A2	protein_coding
ENSG00000124549	locus	6	chr6_31	26421391	26432383	+	BTN2A3P	other
ENSG00000111801	locus	6	chr6_31	26440472	26453415	+	BTN3A3	protein_coding
ENSG00000176998	locus	6	chr6_33	29791753	29792750	-	HCG4	other
ENSG00000206503	locus	6	chr6_33	29941260	29945884	+	HLA-A	protein_coding
ENSG00000204622	locus	6	chr6_33	30006583	30009956	+	HLA-J	other
ENSG00000225864	locus	6	chr6_33	29722981	29723971	-	HCG4P11	other
ENSG00000204642	locus	6	chr6_33	29722775	29738528	+	HLA-F	protein_coding
ENSG00000214922	locus	6	chr6_33	29726601	29749049	-	HLA-F-AS1	lnc_rna
ENSG00000204623	locus	6	chr6_33	30001011	30061640	-	ZNRD1-AS1	antisense
ENSG00000230795	locus	6	chr6_33	29926459	29929232	+	HLA-K	other
ENSG00000204644	locus	6	chr6_33	29672392	29681110	-	ZFP57	protein_coding
ENSG00000237669	locus	6	chr6_33	30006121	30007116	-	HCG4P3	other
ENSG00000204536	locus	6	chr6_36	31142439	31158238	-	CCHCR1	protein_coding
ENSG00000137310	locus	6	chr6_36	31158542	31167159	+	TCF19	protein_coding
ENSG00000214892	locus	6	chr6_36	31275572	31278754	+	USP8P1	other
ENSG00000204351	locus	6	chr6_37	31959080	31969755	+	SKIV2L	protein_coding
ENSG00000166278	locus	6	chr6_37	31897785	31945672	+	C2	protein_coding
ENSG00000244255	locus	6	chr6_37	31927698	31952048	+	CFB	protein_coding
ENSG00000204356	locus	6	chr6_37	31952087	31959110	-	NELFE	protein_coding
ENSG00000243649	locus	6	chr6_37	31945650	31952084	+	CFB	protein_coding
ENSG00000204344	locus	6	chr6_37	31971091	31982821	+	STK19	protein_coding
ENSG00000231852	locus	6	chr6_37	32038265	32041670	+	CYP21A2	protein_coding
ENSG00000112110	locus	6	chr6_39	159789812	159798436	+	MRPL18	protein_coding
ENSG00000146453	locus	6	chr6_39	159800249	159820704	+	PNLDC1	protein_coding
ENSG00000206910	locus	6	chr6_39	159785594	159785733	-	SNORA29	other
ENSG00000220305	locus	6	chr6_39	159712801	159713985	-	HNRNPH1P1	other
ENSG00000120438	locus	6	chr6_39	159778498	159789749	-	TCP1	protein_coding
ENSG00000120437	locus	6	chr6_39	159760328	159779055	+	ACAT2	protein_coding
ENSG00000112096	locus	6	chr6_39	159669057	159762529	-	SOD2	protein_coding
ENSG00000146457	locus	6	chr6_39	159725585	159756319	+	WTAP	protein_coding
ENSG00000237927	locus	6	chr6_39	159586955	159589169	-	RP3-393E18.2	lnc_rna
ENSG00000207392	locus	6	chr6_39	159780250	159780381	-	SNORA20	other
ENSG00000198502	locus	6	chr6_40	32517343	32530287	-	HLA-DRB5	protein_coding
ENSG00000112473	locus	6	chr6_40	33200445	33204439	+	SLC39A7	protein_coding
ENSG00000185689	locus	6	chr6_41	4079209	4130951	+	C6orf201	protein_coding
ENSG00000198721	locus	6	chr6_41	4115689	4135597	-	ECI2	protein_coding
ENSG00000145975	locus	6	chr6_41	4049434	4087344	-	FAM217A	protein_coding
ENSG00000230648	locus	6	chr6_41	4018843	4021215	-	RP3-406P24.3	antisense
ENSG00000112739	locus	6	chr6_41	4021267	4064983	+	PRPF4B	protein_coding
ENSG00000112245	locus	6	chr6_45	63521761	63583587	+	PTP4A1	protein_coding
ENSG00000118482	locus	6	chr6_45	63635820	63779336	+	PHF3	protein_coding
ENSG00000236345	locus	6	chr6_45	63806836	63822642	+	RP11-59D5__B.2	antisense
ENSG00000096080	locus	6	chr6_50	43671303	43687791	-	MRPS18A	protein_coding
ENSG00000172426	locus	6	chr6_50	43645046	43672599	+	RSPH9	protein_coding
ENSG00000137221	locus	6	chr6_50	43477523	43506556	+	TJAP1	protein_coding
ENSG00000137207	locus	6	chr6_50	43511827	43516990	-	YIPF3	protein_coding
ENSG00000171453	locus	6	chr6_50	43509702	43529585	+	POLR1C	protein_coding
ENSG00000204052	locus	6	chr6_50	43506969	43510686	-	LRRC73	protein_coding
ENSG00000170734	locus	6	chr6_50	43576150	43615660	+	POLH	protein_coding
ENSG00000124571	locus	6	chr6_50	43522330	43576075	-	XPO5	protein_coding
ENSG00000172432	locus	6	chr6_50	43605316	43629162	-	GTPBP2	protein_coding
ENSG00000112406	locus	6	chr6_59	139135112	139180802	+	HECA	protein_coding
ENSG00000231329	locus	6	chr6_59	139144204	139239653	-	RP1-225E12.2	antisense
ENSG00000272446	locus	6	chr6_59	139159157	139277181	-	RP1-225E12.3	lnc_rna
ENSG00000024048	locus	6	chr6_61	42564062	42693504	+	UBR2	protein_coding
ENSG00000112619	locus	6	chr6_61	42696600	42722574	-	PRPH2	protein_coding
ENSG00000237404	locus	6	chr6_62	19689825	19753113	-	RP3-471C18.2	lnc_rna
ENSG00000227116	locus	6	chr6_62	19730427	19734567	-	RP3-471C18.1	lnc_rna
ENSG00000226786	locus	6	chr6_62	19534944	19839080	-	RP1-167F1.2	antisense
ENSG00000228412	locus	6	chr6_62	19802164	19804752	-	RP4-625H18.2	lnc_rna
ENSG00000225945	locus	6	chr6_64	37815777	37819218	-	RP3-441A12.1	antisense
ENSG00000156639	locus	6	chr6_64	37819499	38154624	+	ZFAND3	protein_coding
ENSG00000231925	locus	6	chr6_66	33299694	33314387	-	TAPBP	protein_coding
ENSG00000236104	locus	6	chr6_66	33314406	33317942	-	ZBTB22	protein_coding
ENSG00000227262	locus	6	chr6_67	29925983	29926973	-	HCG4B	other
ENSG00000206341	locus	6	chr6_67	29887752	29890482	+	HLA-H	other
ENSG00000230521	locus	6	chr6_67	29887294	29888268	-	HCG4P7	other
ENSG00000204632	locus	6	chr6_67	29826967	29831125	+	HLA-G	protein_coding
ENSG00000235290	locus	6	chr6_67	29956596	29958570	+	HLA-W	other
ENSG00000228624	locus	6	chr6_69	113969701	114471705	+	RP3-399L15.3	antisense
ENSG00000249853	locus	6	chr6_69	114055586	114343045	-	HS3ST5	protein_coding
ENSG00000240053	locus	6	chr6_71	31670167	31673776	+	LY6G5B	protein_coding
ENSG00000168477	locus	6	chr6_71	32041154	32115334	-	TNXB	protein_coding
ENSG00000213676	locus	6	chr6_71	32098176	32128253	-	ATF6B	protein_coding
ENSG00000204531	locus	6	chr6_75	31164337	31180731	-	POU5F1	protein_coding
ENSG00000204528	locus	6	chr6_75	31173735	31177899	-	PSORS1C3	lnc_rna
ENSG00000112667	locus	6	chr6_76	43225629	43229484	-	DNPH1	protein_coding
ENSG00000245261	locus	6	chr6_76	43213801	43223860	-	RP3-330M21.5	antisense
ENSG00000112658	locus	6	chr6_76	43171299	43181507	+	SRF	protein_coding
ENSG00000112659	locus	6	chr6_76	43182175	43224587	+	CUL9	protein_coding
ENSG00000204540	locus	6	chr6_81	31114750	31140092	+	PSORS1C1	protein_coding
ENSG00000204539	locus	6	chr6_81	31115090	31120446	-	CDSN	protein_coding
ENSG00000272501	locus	6	chr6_81	31195200	31198037	-	XXbac-BPG299F13.17	antisense
ENSG00000206344	locus	6	chr6_81	31197760	31203968	+	HCG27	protein_coding
ENSG00000204525	locus	6	chr6_81	31268749	31357158	-	HLA-C	protein_coding
ENSG00000234745	locus	6	chr6_81	31353872	31357188	-	HLA-B	protein_coding
ENSG00000271581	locus	6	chr6_81	31356647	31357637	+	XXbac-BPG248L24.12	other
ENSG00000204463	locus	6	chr6_81	31639028	31652705	-	BAG6	protein_coding
ENSG00000112394	locus	6	chr6_83	111087503	111231194	+	SLC16A10	protein_coding
ENSG00000231046	locus	6	chr6_83	111227747	111259034	-	RP11-428F8.2	antisense
ENSG00000173214	locus	6	chr6_83	111259348	111271167	+	KIAA1919	protein_coding
ENSG00000056972	locus	6	chr6_83	111556454	111606278	-	TRAF3IP2	protein_coding
ENSG00000255389	locus	6	chr6_83	111599875	111602295	+	TRAF3IP2-AS1	antisense
ENSG00000231889	locus	6	chr6_83	111483511	111598302	+	TRAF3IP2-AS1	antisense
ENSG00000271789	locus	6	chr6_83	111297126	111298510	+	RP5-1112D6.7	lnc_rna
ENSG00000220392	locus	6	chr6_83	111353702	111354183	+	FCF1P5	other
ENSG00000009413	locus	6	chr6_83	111299028	111483715	-	REV3L	protein_coding
ENSG00000272356	locus	6	chr6_83	111309203	111313517	+	RP5-1112D6.8	antisense
ENSG00000111832	locus	6	chr6_84	116571367	116597675	+	RWDD1	protein_coding
ENSG00000111834	locus	6	chr6_84	116616479	116632985	+	RSPH4A	protein_coding
ENSG00000153975	locus	6	chr6_84	116635618	116668794	-	ZUFSP	protein_coding
ENSG00000196911	locus	6	chr6_84	116681187	116741866	+	KPNA5	protein_coding
ENSG00000218980	locus	6	chr6_88	57004520	57004799	+	FTH1P15	other
ENSG00000200224	locus	6	chr6_88	56945730	56945836	+	RNU6-626P	other
ENSG00000151917	locus	6	chr6_88	56955126	57027342	+	BEND6	protein_coding
ENSG00000151914	locus	6	chr6_88	56457987	56954628	-	DST	protein_coding
ENSG00000231441	locus	6	chr6_88	56844002	56864078	+	RP11-472M19.2	antisense
ENSG00000204394	locus	6	chr6_91	31777518	31795953	-	VARS	protein_coding
ENSG00000213722	locus	6	chr6_91	31727038	31730617	-	DDAH2	protein_coding
ENSG00000228727	locus	6	chr6_91	31762799	31764851	+	SAPCD1	protein_coding
ENSG00000204428	locus	6	chr6_91	31676684	31684040	-	LY6G5C	protein_coding
ENSG00000204396	locus	6	chr6_91	31765590	31777294	-	VWA7	protein_coding
ENSG00000270604	locus	6	chr6_95	30234039	30326134	-	HCG17	lnc_rna
ENSG00000137343	locus	6	chr6_95	30626842	30646823	+	ATAT1	protein_coding
ENSG00000277224	locus	6	chr6_96	26199559	26199939	+	HIST1H2BF	protein_coding
ENSG00000196866	locus	6	chr6_96	26198851	26199243	-	HIST1H2AD	protein_coding
ENSG00000277720	locus	6	chr6_96	26219045	26219240	+	RP1-34B20.19	other
ENSG00000217275	locus	6	chr6_96	26202156	26202654	+	RP1-34B20.4	other
ENSG00000124575	locus	6	chr6_96	26234268	26234933	-	HIST1H1D	protein_coding
ENSG00000276966	locus	6	chr6_96	26204645	26204956	+	HIST1H4E	protein_coding
ENSG00000273802	locus	6	chr6_96	26216066	26216692	-	HIST1H2BG	protein_coding
ENSG00000225914	locus	6	chr6_100	32255711	32265838	+	XXbac-BPG154L12.4	antisense
ENSG00000277427	locus	6	chr6_100	32255284	32350039	+	XXbac-BPG154L12.5	antisense
ENSG00000204296	locus	6	chr6_100	32288526	32371912	-	C6orf10	protein_coding
ENSG00000217477	locus	6	chr6_102	63193072	63193630	-	RP11-184C23.1	other
ENSG00000219940	locus	6	chr6_102	63227485	63227743	+	SPTLC1P3	other
ENSG00000198225	locus	6	chr6_102	63211446	63213024	+	FKBP1C	protein_coding
ENSG00000218520	locus	6	chr6_102	63229087	63230110	-	RP11-184C23.4	other
ENSG00000242973	locus	6	chr6_105	46670444	46688165	-	RP11-446F17.3	antisense
ENSG00000180113	locus	6	chr6_105	46687875	46704319	+	TDRD6	protein_coding
ENSG00000153291	locus	6	chr6_105	46652915	46678193	+	SLC25A27	protein_coding
ENSG00000146070	locus	6	chr6_105	46704201	46735693	-	PLA2G7	protein_coding
ENSG00000230062	locus	6	chr6_105	46746917	46759506	+	ANKRD66	protein_coding
ENSG00000277410	locus	6	chr6_114	25885419	25885751	+	RP1-139G21.4	other
ENSG00000168126	locus	6	chr6_114	27937465	27938403	+	OR2W6P	other
ENSG00000217862	locus	6	chr6_114	27807075	27807339	+	HIST1H4PS1	other
ENSG00000215979	locus	6	chr6_114	26365476	26365552	-	AL021917.1	other
ENSG00000186470	locus	6	chr6_114	26365159	26378320	+	BTN3A2	protein_coding
ENSG00000234816	locus	6	chr6_114	26043989	26044357	+	U91328.2	other
ENSG00000124610	locus	6	chr6_114	26017085	26017732	-	HIST1H1A	protein_coding
ENSG00000197061	locus	6	chr6_114	26103876	26104310	+	HIST1H4C	protein_coding
ENSG00000204188	locus	6	chr6_127	33540046	33589026	+	GGNBP1	other
ENSG00000112511	locus	6	chr6_127	33410399	33416453	+	PHF1	protein_coding
ENSG00000197283	locus	6	chr6_127	33420070	33453689	+	SYNGAP1	protein_coding
ENSG00000213588	locus	6	chr6_127	33453970	33457548	+	ZBTB9	protein_coding
ENSG00000274259	locus	6	chr6_127	33453987	33454408	-	XXbac-BPG294E21.9	antisense
ENSG00000242014	locus	6	chr6_127	33540694	33541000	+	RN7SL26P	other
ENSG00000186439	locus	6	chr6_129	123216339	123637093	-	TRDN	protein_coding
ENSG00000235535	locus	6	chr6_129	123411712	123471759	+	RP11-532N4.2	antisense
ENSG00000188107	locus	6	chr6_131	63719980	65707225	-	EYS	protein_coding
ENSG00000232120	locus	6	chr6_131	64377795	64412779	+	RP11-349P19.1	antisense
ENSG00000204290	locus	6	chr6_132	32393963	32407128	-	BTNL2	protein_coding
ENSG00000204287	locus	6	chr6_132	32439842	32445046	+	HLA-DRA	protein_coding
ENSG00000197238	locus	6	chr6_133	27824108	27824480	+	HIST1H4J	protein_coding
ENSG00000137185	locus	6	chr6_133	28224886	28233482	+	ZSCAN9	protein_coding
ENSG00000155115	locus	6	chr6_135	110958560	110967890	+	GTF3C6	protein_coding
ENSG00000197498	locus	6	chr6_135	110982015	111028263	+	RPF2	protein_coding
ENSG00000219150	locus	6	chr6_135	110706362	110706882	-	RP11-569A2.2	other
ENSG00000155111	locus	6	chr6_135	110609978	110815958	-	CDK19	protein_coding
ENSG00000123505	locus	6	chr6_135	110814621	110895713	+	AMD1	protein_coding
ENSG00000213149	locus	6	chr6_135	110858239	110859147	+	CNN2P9	other
ENSG00000219329	locus	6	chr6_135	110923566	110924107	+	RP11-397G5.2	other
ENSG00000218347	locus	6	chr6_139	27523076	27524339	+	HNRNPA1P1	other
ENSG00000276903	locus	6	chr6_139	27865355	27865747	+	HIST1H2AL	protein_coding
ENSG00000251877	locus	6	chr6_139	28410270	28410456	+	RNU2-45P	other
ENSG00000232040	locus	6	chr6_139	28571630	28616212	-	ZBED9	protein_coding
ENSG00000213886	locus	6	chr6_139	29555515	29559925	-	UBD	protein_coding
ENSG00000243753	locus	6	chr6_140	30259584	30293014	+	HLA-L	other
ENSG00000228789	locus	6	chr6_140	31053450	31059890	+	HCG22	lnc_rna
ENSG00000204542	locus	6	chr6_140	31111223	31112559	-	C6orf15	protein_coding
ENSG00000187475	locus	6	chr6_143	26107419	26108136	-	HIST1H1T	protein_coding
ENSG00000278272	locus	6	chr6_143	26045411	26045821	+	HIST1H3C	protein_coding
ENSG00000278463	locus	6	chr6_143	26033176	26033568	-	HIST1H2AB	protein_coding
ENSG00000187837	locus	6	chr6_143	26055787	26056428	-	HIST1H1C	protein_coding
ENSG00000274290	locus	6	chr6_146	26183795	26184180	+	HIST1H2BE	protein_coding
ENSG00000218281	locus	6	chr6_146	26233122	26233255	+	HIST1H2APS3	other
ENSG00000146416	locus	6	chr6_149	143060496	143340304	+	AIG1	protein_coding
ENSG00000217495	locus	6	chr6_149	143298770	143299554	-	RP1-95L4.2	other
ENSG00000145996	locus	6	chr6_151	20534457	21232404	+	CDKAL1	protein_coding
ENSG00000233848	locus	6	chr6_151	20756103	20800694	-	RP3-348I23.2	antisense
ENSG00000272221	locus	6	chr6_154	31394289	31395495	-	XXbac-BPG181B23.7	lnc_rna
ENSG00000204520	locus	6	chr6_154	31399784	31415315	+	MICA	protein_coding
ENSG00000206337	locus	6	chr6_154	31400702	31477506	+	HCP5	lnc_rna
ENSG00000204544	locus	6	chr6_154	30983718	30989903	+	MUC21	protein_coding
ENSG00000230174	locus	6	chr6_154	31441667	31446973	+	LINC01149	lnc_rna
ENSG00000124523	locus	6	chr6_155	13574529	13615158	+	SIRT5	protein_coding
ENSG00000225921	locus	6	chr6_155	13615327	13632739	+	NOL7	protein_coding
ENSG00000010017	locus	6	chr6_155	13621498	13711564	-	RANBP9	protein_coding
ENSG00000218020	locus	6	chr6_167	11514192	11516466	+	PRKRIRP5	other
ENSG00000242753	locus	6	chr6_167	11487226	11515710	+	RP11-716O23.2	lnc_rna
ENSG00000233656	locus	6	chr6_167	11417350	11481239	+	RP11-716O23.1	lnc_rna
ENSG00000205269	locus	6	chr6_167	11538278	11583524	+	TMEM170B	protein_coding
ENSG00000204386	locus	6	chr6_185	31857659	31862906	-	NEU1	protein_coding
ENSG00000204371	locus	6	chr6_185	31879759	31897687	-	EHMT2	protein_coding
ENSG00000204390	locus	6	chr6_185	31809619	31815065	-	HSPA1L	protein_coding
ENSG00000204385	locus	6	chr6_185	31863192	31879046	-	SLC44A4	protein_coding
ENSG00000204475	locus	6	chr6_186	31588895	31592985	-	NCR3	protein_coding
ENSG00000204482	locus	6	chr6_186	31586124	31588909	+	LST1	protein_coding
ENSG00000226979	locus	6	chr6_186	31572054	31574324	+	LTA	protein_coding
ENSG00000198563	locus	6	chr6_186	31530219	31542448	-	DDX39B	protein_coding
ENSG00000213760	locus	6	chr6_186	31544462	31548427	-	ATP6V1G2	protein_coding
ENSG00000254870	locus	6	chr6_186	31530219	31546608	-	ATP6V1G2-DDX39B	protein_coding
ENSG00000204498	locus	6	chr6_186	31546870	31558829	+	NFKBIL1	protein_coding
ENSG00000204388	locus	6	chr6_186	31827735	31830255	+	HSPA1B	protein_coding
ENSG00000171467	locus	6	chr6_188	43307134	43369478	-	ZNF318	protein_coding
ENSG00000137204	locus	6	chr6_188	43295694	43305538	+	SLC22A7	protein_coding
ENSG00000146215	locus	6	chr6_188	43299710	43308797	-	CRIP3	protein_coding
ENSG00000124574	locus	6	chr6_188	43427366	43450430	+	ABCC10	protein_coding
ENSG00000174572	locus	6	chr6_189	27211244	27211913	+	RP11-209A2.1	other
ENSG00000274997	locus	6	chr6_189	27147129	27147515	+	HIST1H2AH	protein_coding
ENSG00000158553	locus	6	chr6_189	27285903	27312170	-	POM121L2	protein_coding
ENSG00000248993	locus	6	chr6_192	32937364	32953122	-	XXbac-BPG181M17.5	protein_coding
ENSG00000204256	locus	6	chr6_192	32968660	32981505	+	BRD2	protein_coding
ENSG00000203809	locus	6	chr6_194	104936294	104940527	-	LINC00577	lnc_rna
ENSG00000187772	locus	6	chr6_194	104957048	105083332	+	LIN28B	protein_coding
ENSG00000248290	locus	6	chr6_196	32008614	32012472	-	TNXA	other
ENSG00000204264	locus	6	chr6_196	32840717	32844703	-	PSMB8	protein_coding
ENSG00000112182	locus	6	chr6_201	89926529	90296908	-	BACH2	protein_coding
ENSG00000218730	locus	6	chr6_201	90116700	90117105	-	RP3-453I5.2	other
ENSG00000204228	locus	6	chr6_202	33204642	33206831	+	HSD17B8	protein_coding
ENSG00000204231	locus	6	chr6_202	33193588	33200688	-	RXRB	protein_coding
ENSG00000230313	locus	6	chr6_202	33144783	33147767	+	HCG24	antisense
ENSG00000204248	locus	6	chr6_202	33162681	33192499	-	COL11A2	protein_coding
ENSG00000124570	gene	6	chr6_228	2948159	2972165	-	SERPINB6	protein_coding
ENSG00000153046	gene	6	chr6_245	4706159	4955551	+	CDYL	protein_coding
ENSG00000050393	gene	6	chr6_336	13786557	13814568	-	MCUR1	protein_coding
ENSG00000124788	gene	6	chr6_357	16299112	16761491	-	ATXN1	protein_coding
ENSG00000260286	gene	6	chr6_413	24797321	24798896	-	C6orf229	protein_coding
ENSG00000079691	gene	6	chr6_428	25279078	25620530	+	LRRC16A	protein_coding
ENSG00000079689	gene	6	chr6_430	25652201	25701783	+	SCGN	protein_coding
ENSG00000180596	gene	6	chr6_433	26114873	26123926	-	HIST1H2BC	protein_coding
ENSG00000180573	gene	6	chr6_434	26124145	26139116	+	HIST1H2AC	protein_coding
ENSG00000158373	gene	6	chr6_435	26158146	26171349	+	HIST1H2BD	protein_coding
ENSG00000273983	gene	6	chr6_437	26269405	26271815	-	HIST1H3G	protein_coding
ENSG00000218690	gene	6	chr6_438	26272193	26272540	-	HIST1H2APS4	other
ENSG00000158406	gene	6	chr6_439	26285113	26285509	-	HIST1H4H	protein_coding
ENSG00000220875	gene	6	chr6_440	26321876	26322292	-	HIST1H3PS1	other
ENSG00000124557	gene	6	chr6_441	26501221	26510422	+	BTN1A1	protein_coding
ENSG00000228223	gene	6	chr6_442	26523450	26526579	+	HCG11	lnc_rna
ENSG00000182952	gene	6	chr6_444	26538405	26546254	+	HMGN4	protein_coding
ENSG00000146109	gene	6	chr6_445	26596952	26600744	+	ABT1	protein_coding
ENSG00000275846	gene	6	chr6_446	26602733	26606661	+	RP11-457M11.7	lnc_rna
ENSG00000271071	gene	6	chr6_447	26611903	26613109	-	RP11-457M11.6	other
ENSG00000181315	gene	6	chr6_448	26634383	26659752	-	ZNF322	protein_coding
ENSG00000270935	gene	6	chr6_450	27268113	27269229	+	XXbac-BPGBPG24O18.1	other
ENSG00000220758	gene	6	chr6_451	27324894	27325768	+	VN1R10P	other
ENSG00000204789	gene	6	chr6_452	27357825	27360221	-	ZNF204P	other
ENSG00000124613	gene	6	chr6_453	27374615	27403904	+	ZNF391	protein_coding
ENSG00000271755	gene	6	chr6_454	27404010	27406964	-	RP1-153G14.4	lnc_rna
ENSG00000096654	gene	6	chr6_456	27450743	27473118	-	ZNF184	protein_coding
ENSG00000277661	gene	6	chr6_464	29036021	29076524	+	XXbac-BPG258E24.10	antisense
ENSG00000232505	gene	6	chr6_466	29223973	29290440	+	XXbac-BPG308J9.3	lnc_rna
ENSG00000243729	gene	6	chr6_467	29355230	29431967	-	OR5V1	protein_coding
ENSG00000204681	gene	6	chr6_468	29555629	29633976	-	GABBR1	protein_coding
ENSG00000137337	gene	6	chr6_475	30699807	30717889	-	MDC1	protein_coding
ENSG00000204538	gene	6	chr6_481	31137536	31139350	-	PSORS1C2	protein_coding
ENSG00000271821	gene	6	chr6_483	31200165	31201918	-	XXbac-BPG299F13.14	lnc_rna
ENSG00000277402	gene	6	chr6_485	31355224	31355316	-	MIR6891	other
ENSG00000204389	gene	6	chr6_488	31815464	31817946	+	HSPA1A	protein_coding
ENSG00000241106	gene	6	chr6_490	32812763	32817048	-	HLA-DOB	protein_coding
ENSG00000250264	gene	6	chr6_491	32813767	32838822	-	TAP2	protein_coding
ENSG00000204267	gene	6	chr6_492	32821833	32838780	-	TAP2	protein_coding
ENSG00000204261	gene	6	chr6_493	32844086	32846495	+	PSMB8-AS1	lnc_rna
ENSG00000240065	gene	6	chr6_494	32844136	32859585	+	PSMB9	protein_coding
ENSG00000237649	gene	6	chr6_500	33391536	33409924	+	KIFC1	protein_coding
ENSG00000112514	gene	6	chr6_501	33416442	33418317	-	CUTA	protein_coding
ENSG00000030110	gene	6	chr6_502	33572547	33580293	-	BAK1	protein_coding
ENSG00000197251	gene	6	chr6_503	33586106	33593338	-	LINC00336	lnc_rna
ENSG00000096433	gene	6	chr6_504	33620365	33696574	+	ITPR3	protein_coding
ENSG00000137288	gene	6	chr6_505	33694293	33711727	-	UQCC2	protein_coding
ENSG00000161896	gene	6	chr6_506	33721667	33746985	-	IP6K3	protein_coding
ENSG00000161904	gene	6	chr6_507	33771202	33789136	-	LEMD2	protein_coding
ENSG00000096395	gene	6	chr6_508	33794673	33804011	-	MLN	protein_coding
ENSG00000124493	gene	6	chr6_510	34018645	34155622	-	GRM4	protein_coding
ENSG00000064995	gene	6	chr6_518	34877778	34888089	-	TAF11	protein_coding
ENSG00000112033	gene	6	chr6_520	35342558	35428191	+	PPARD	protein_coding
ENSG00000112130	gene	6	chr6_550	37353972	37394738	+	RNF8	protein_coding
ENSG00000112139	gene	6	chr6_554	37630679	37699306	-	MDGA1	protein_coding
ENSG00000137166	gene	6	chr6_580	41546426	41602384	+	FOXP4	protein_coding
ENSG00000213435	gene	6	chr6_591	42727234	42727700	+	ATP6V0CP3	other
ENSG00000112624	gene	6	chr6_592	42746958	42868560	+	GLTSCR1L	protein_coding
ENSG00000146216	gene	6	chr6_595	43243680	43288259	+	TTBK1	protein_coding
ENSG00000231769	gene	6	chr6_629	46097093	46129706	-	RP1-8B1.4	antisense
ENSG00000001561	gene	6	chr6_630	46129993	46146699	+	ENPP4	protein_coding
ENSG00000112796	gene	6	chr6_631	46159187	46170971	-	ENPP5	protein_coding
ENSG00000008197	gene	6	chr6_658	50713828	50772988	+	TFAP2D	protein_coding
ENSG00000008196	gene	6	chr6_659	50818723	50847613	+	TFAP2B	protein_coding
ENSG00000168143	gene	6	chr6_704	54846771	54942022	+	FAM83B	protein_coding
ENSG00000146143	gene	6	chr6_721	57314805	57646849	+	PRIM2	protein_coding
ENSG00000112232	gene	6	chr6_726	61679960	62286227	-	KHDRBS2	protein_coding
ENSG00000146166	gene	6	chr6_731	63275951	63319977	-	LGSN	protein_coding
ENSG00000218048	gene	6	chr6_732	63440766	63443580	+	RP3-407E4.4	other
ENSG00000225121	gene	6	chr6_733	63480134	63481876	+	EEF1B2P5	other
ENSG00000226497	gene	6	chr6_745	68226972	68329899	-	RP11-406O16.1	lnc_rna
ENSG00000135298	gene	6	chr6_747	68635367	69389511	+	BAI3	protein_coding
ENSG00000079841	gene	6	chr6_774	71886703	72403143	+	RIMS1	protein_coding
ENSG00000185760	gene	6	chr6_777	72621792	73198851	+	KCNQ5	protein_coding
ENSG00000232422	gene	6	chr6_779	72986313	72987750	+	KNOP1P4	other
ENSG00000256980	gene	6	chr6_784	73223544	73225770	-	KHDC1L	protein_coding
ENSG00000135314	gene	6	chr6_785	73241314	73310365	-	KHDC1	protein_coding
ENSG00000229852	gene	6	chr6_786	73263215	73301401	+	RP11-398K22.12	antisense
ENSG00000234882	gene	6	chr6_788	73291962	73293277	+	EIF3EP1	other
ENSG00000080007	gene	6	chr6_794	73394748	73417569	+	DDX43	protein_coding
ENSG00000146242	gene	6	chr6_857	82363206	82370828	+	TPBG	protein_coding
ENSG00000083097	gene	6	chr6_860	83067666	83171350	+	DOPEY1	protein_coding
ENSG00000013375	gene	6	chr6_861	83161150	83193936	-	PGM3	protein_coding
ENSG00000013392	gene	6	chr6_862	83193379	83198932	+	RWDD2A	protein_coding
ENSG00000065833	gene	6	chr6_863	83210389	83431071	-	ME1	protein_coding
ENSG00000252309	gene	6	chr6_864	83367706	83367791	+	AL391416.1	other
ENSG00000219951	gene	6	chr6_865	83392416	83393409	+	RP11-378G13.2	other
ENSG00000146250	gene	6	chr6_866	83512538	83525704	+	PRSS35	protein_coding
ENSG00000065609	gene	6	chr6_867	83552880	83709691	-	SNAP91	protein_coding
ENSG00000168830	gene	6	chr6_892	86937306	87016683	+	HTR1E	protein_coding
ENSG00000111880	gene	6	chr6_902	88610266	88963596	-	RNGTT	protein_coding
ENSG00000135333	gene	6	chr6_936	93240020	93419547	-	EPHA7	protein_coding
ENSG00000219941	gene	6	chr6_944	95991107	95992349	+	KRT18P50	other
ENSG00000271860	gene	6	chr6_961	97816709	98399872	+	RP11-436D23.1	lnc_rna
ENSG00000236920	gene	6	chr6_963	98210020	98214683	-	RP11-111D3.2	lnc_rna
ENSG00000164418	gene	6	chr6_982	101398788	102070083	+	GRIK2	protein_coding
ENSG00000146285	gene	6	chr6_1011	107704104	107824317	-	SCML4	protein_coding
ENSG00000118689	gene	6	chr6_1018	108559835	108684774	+	FOXO3	protein_coding
ENSG00000266032	gene	6	chr6_1036	110969773	110969872	-	AL357515.1	other
ENSG00000218233	gene	6	chr6_1066	117633706	117645087	+	NEPNP	other
ENSG00000153989	gene	6	chr6_1067	117675502	117710640	+	NUS1	protein_coding
ENSG00000111877	gene	6	chr6_1072	118813442	118935162	-	MCM9	protein_coding
ENSG00000111875	gene	6	chr6_1073	118894220	118909167	+	ASF1A	protein_coding
ENSG00000253194	gene	6	chr6_1074	118934785	119031541	+	RP11-351A11.1	antisense
ENSG00000111879	gene	6	chr6_1075	118959763	119149387	-	FAM184A	protein_coding
ENSG00000188580	gene	6	chr6_1096	123804141	124825657	+	NKAIN2	protein_coding
ENSG00000164483	gene	6	chr6_1131	130144315	130365425	-	SAMD3	protein_coding
ENSG00000164484	gene	6	chr6_1132	130365734	130443063	+	TMEM200A	protein_coding
ENSG00000171408	gene	6	chr6_1192	135851696	136195574	+	PDE7B	protein_coding
ENSG00000225148	gene	6	chr6_1226	139856104	139877391	-	RP5-899B16.2	lnc_rna
ENSG00000010818	gene	6	chr6_1237	142751467	142945201	-	HIVEP2	protein_coding
ENSG00000131018	gene	6	chr6_1317	152121684	152637801	-	SYNE1	protein_coding
ENSG00000091844	gene	6	chr6_1329	153004459	153131249	-	RGS17	protein_coding
ENSG00000271265	gene	6	chr6_1351	156774217	156774662	-	RP11-230C9.4	lnc_rna
ENSG00000049618	gene	6	chr6_1352	156777929	157210779	+	ARID1B	protein_coding
ENSG00000175048	gene	6	chr6_1357	157381133	157678146	+	ZDHHC14	protein_coding
ENSG00000078269	gene	6	chr6_1363	157981887	158099176	+	SYNJ2	protein_coding
ENSG00000185345	gene	6	chr6_1397	161347420	162727771	-	PARK2	protein_coding
ENSG00000112531	gene	6	chr6_1405	163414000	163578596	+	QKI	protein_coding
ENSG00000071242	gene	6	chr6_1426	166409364	166906451	-	RPS6KA2	protein_coding
ENSG00000137411	gene	6	chr6_1478	30908242	30926459	+	VARS2	protein_coding
ENSG00000224389	gene	6	chr6_1480	32014762	32035418	+	C4B	protein_coding
ENSG00000224557	gene	6	chr6_1481	33112451	33129084	+	HLA-DPB2	other
ENSG00000276410	gene	6	chr6_1486	26043277	26043657	-	HIST1H2BB	protein_coding
ENSG00000204310	gene	6	chr6_1505	32168212	32178096	-	AGPAT1	protein_coding
ENSG00000015520	locus	7	chr7_4	44512535	44541315	-	NPC1L1	protein_coding
ENSG00000279853	locus	7	chr7_4	44367140	44369292	-	RP5-844F9.1	other
ENSG00000015676	locus	7	chr7_4	44379121	44490880	-	NUDCD3	protein_coding
ENSG00000006634	locus	7	chr7_18	87876216	87909541	+	DBF4	protein_coding
ENSG00000105784	locus	7	chr7_18	87627548	87832296	+	RUNDC3B	protein_coding
ENSG00000075303	locus	7	chr7_18	87833568	87876357	-	SLC25A40	protein_coding
ENSG00000164818	locus	7	chr7_22	726701	786475	+	HEATR2	protein_coding
ENSG00000164828	locus	7	chr7_22	816615	896435	+	SUN1	protein_coding
ENSG00000273151	locus	7	chr7_22	879790	886547	-	RP11-449P15.2	antisense
ENSG00000239857	locus	7	chr7_22	876552	896436	+	GET4	protein_coding
ENSG00000005249	locus	7	chr7_23	107044649	107161811	+	PRKAR2B	protein_coding
ENSG00000243193	locus	7	chr7_23	107077226	107133733	-	CTA-360L10.1	antisense
ENSG00000106263	locus	7	chr7_45	2354086	2380745	+	EIF3B	protein_coding
ENSG00000230914	locus	7	chr7_45	2384121	2388597	+	AC004840.8	lnc_rna
ENSG00000128594	locus	7	chr7_52	128027071	128032107	-	LRRC4	protein_coding
ENSG00000279078	locus	7	chr7_52	127997597	128000077	+	SND1-IT1	lnc_rna
ENSG00000240790	locus	7	chr7_52	127644685	127652012	-	AC073934.6	antisense
ENSG00000197157	locus	7	chr7_52	127652180	128092609	+	SND1	protein_coding
ENSG00000136247	locus	7	chr7_56	6577434	6589374	+	ZDHHC4	protein_coding
ENSG00000232581	locus	7	chr7_56	6578565	6588974	-	AC079742.4	antisense
ENSG00000146576	locus	7	chr7_56	6590017	6608726	+	C7orf26	protein_coding
ENSG00000236609	locus	7	chr7_56	6615617	6624290	+	ZNF853	protein_coding
ENSG00000237513	locus	7	chr7_57	104941063	104962334	+	RP11-325F22.2	lnc_rna
ENSG00000272918	locus	7	chr7_57	105102838	105105483	-	CTB-152G17.6	antisense
ENSG00000005483	locus	7	chr7_57	105014179	105114361	+	KMT2E	protein_coding
ENSG00000271482	locus	7	chr7_57	105204600	105204859	+	CTB-152G17.4	other
ENSG00000228393	locus	7	chr7_57	104950315	105013044	-	LINC01004	antisense
ENSG00000135250	locus	7	chr7_57	105110704	105399308	-	SRPK2	protein_coding
ENSG00000091129	locus	7	chr7_63	108147623	108456717	-	NRCAM	protein_coding
ENSG00000128590	locus	7	chr7_63	108569568	108574850	+	DNAJB9	protein_coding
ENSG00000231006	locus	7	chr7_63	108510233	108510976	+	RPL7P32	other
ENSG00000135241	locus	7	chr7_63	108470422	108569666	-	PNPLA8	protein_coding
ENSG00000177683	locus	7	chr7_63	108554543	108569750	-	THAP5	protein_coding
ENSG00000231167	locus	7	chr7_72	105582258	105583256	-	YBX1P2	other
ENSG00000185055	locus	7	chr7_72	105565120	105600875	-	EFCAB10	protein_coding
ENSG00000223886	locus	7	chr7_72	105530209	105530671	+	RP11-251G23.2	other
ENSG00000091127	locus	7	chr7_72	105439661	105522267	-	PUS7	protein_coding
ENSG00000135249	locus	7	chr7_72	105532085	105567677	+	RINT1	protein_coding
ENSG00000164500	locus	7	chr7_73	50096036	50159830	+	C7orf72	protein_coding
ENSG00000228005	locus	7	chr7_73	50141540	50142823	-	AC020743.2	antisense
ENSG00000042813	locus	7	chr7_73	49850421	50121329	-	ZPBP	protein_coding
ENSG00000188730	locus	7	chr7_73	49773661	49921950	+	VWC2	protein_coding
ENSG00000223893	locus	7	chr7_73	49942251	49944440	-	GNL2P1	other
ENSG00000242072	locus	7	chr7_78	115647461	115676329	-	RP11-458K10.1	lnc_rna
ENSG00000240973	locus	7	chr7_78	115679345	115682618	-	RP11-458K10.2	lnc_rna
ENSG00000185811	locus	7	chr7_82	50304124	50405101	+	IKZF1	protein_coding
ENSG00000132436	locus	7	chr7_82	50444128	50542535	-	FIGNL1	protein_coding
ENSG00000132437	locus	7	chr7_82	50458436	50565457	-	DDC	protein_coding
ENSG00000226122	locus	7	chr7_82	50531759	50543463	+	DDC-AS1	antisense
ENSG00000223718	locus	7	chr7_85	135660039	135660647	+	AC093107.7	other
ENSG00000155561	locus	7	chr7_85	135557919	135648757	+	NUP205	protein_coding
ENSG00000243317	locus	7	chr7_85	135662496	135693418	+	C7orf73	protein_coding
ENSG00000136273	locus	7	chr7_90	47695730	47979581	-	HUS1	protein_coding
ENSG00000158683	locus	7	chr7_90	47774652	47948491	-	PKD1L1	protein_coding
ENSG00000127990	locus	7	chr7_91	94585230	94656209	-	SGCE	protein_coding
ENSG00000242265	locus	7	chr7_91	94656325	94669695	+	PEG10	protein_coding
ENSG00000173852	locus	7	chr7_92	34928876	35038271	-	DPY19L1	protein_coding
ENSG00000236592	locus	7	chr7_92	35169224	35169535	+	S100A11P2	other
ENSG00000225807	locus	7	chr7_94	100509717	100519926	+	RP11-44M6.1	lnc_rna
ENSG00000106336	locus	7	chr7_94	100583982	100601117	+	FBXO24	protein_coding
ENSG00000274272	locus	7	chr7_94	100572232	100578700	-	RP11-44M6.7	lnc_rna
ENSG00000205307	locus	7	chr7_94	100572228	100573820	-	SAP25	protein_coding
ENSG00000184414	locus	7	chr7_94	100570131	100571136	+	RP11-44M6.3	other
ENSG00000106351	locus	7	chr7_94	100539211	100568219	+	AGFG2	protein_coding
ENSG00000077454	locus	7	chr7_94	100574011	100586153	-	LRCH4	protein_coding
ENSG00000176349	locus	7	chr7_96	1838586	1849931	+	AC110781.3	antisense
ENSG00000002822	locus	7	chr7_96	1815793	2233243	-	MAD1L1	protein_coding
ENSG00000146830	locus	7	chr7_114	100679507	100689448	-	GIGYF1	protein_coding
ENSG00000172354	locus	7	chr7_114	100673531	100679174	+	GNB2	protein_coding
ENSG00000130427	locus	7	chr7_114	100720800	100723700	+	EPO	protein_coding
ENSG00000146530	locus	7	chr7_116	12330885	12403941	-	VWDE	protein_coding
ENSG00000274970	locus	7	chr7_116	12439419	12440404	-	RP11-472F21.1	other
ENSG00000106266	locus	7	chr7_120	2251770	2354318	-	SNX8	protein_coding
ENSG00000122687	locus	7	chr7_120	2234231	2242198	-	FTSJ2	protein_coding
ENSG00000106268	locus	7	chr7_120	2242222	2251146	+	NUDT1	protein_coding
ENSG00000106436	locus	7	chr7_125	101613325	101629296	-	MYL10	protein_coding
ENSG00000279538	locus	7	chr7_125	101635218	101638685	+	AC004953.1	protein_coding
ENSG00000080802	locus	7	chr7_126	135361795	135510127	-	CNOT4	protein_coding
ENSG00000227073	locus	7	chr7_126	135444461	135444925	+	SDHDP2	other
ENSG00000087077	locus	7	chr7_137	100867138	100873454	+	TRIP6	protein_coding
ENSG00000176125	locus	7	chr7_137	100888723	100889718	-	UFSP1	protein_coding
ENSG00000087085	locus	7	chr7_137	100889994	100896974	-	ACHE	protein_coding
ENSG00000087087	locus	7	chr7_137	100875111	100888664	+	SRRT	protein_coding
ENSG00000236305	locus	7	chr7_137	100837314	100852616	-	RP11-126L15.4	antisense
ENSG00000146828	locus	7	chr7_137	100826820	100867009	+	SLC12A9	protein_coding
ENSG00000146839	locus	7	chr7_137	100733626	100797797	+	ZAN	protein_coding
ENSG00000196411	locus	7	chr7_137	100802565	100827521	-	EPHB4	protein_coding
ENSG00000188732	locus	7	chr7_155	23680130	23703249	+	FAM221A	protein_coding
ENSG00000196335	locus	7	chr7_155	23710167	23832513	+	STK31	protein_coding
ENSG00000105894	locus	7	chr7_158	137227341	137343865	-	PTN	protein_coding
ENSG00000231114	locus	7	chr7_158	137318592	137326953	+	AC078842.4	lnc_rna
ENSG00000239293	locus	7	chr7_162	143047213	143047580	-	OR9P1P	other
ENSG00000159763	locus	7	chr7_162	143132077	143139746	+	PIP	protein_coding
ENSG00000225781	locus	7	chr7_162	143052320	143053347	+	OR6V1	protein_coding
ENSG00000179468	locus	7	chr7_162	143026158	143027195	-	OR9A2	protein_coding
ENSG00000221937	locus	7	chr7_162	143222037	143223079	+	TAS2R40	protein_coding
ENSG00000235945	locus	7	chr7_167	116873454	116876376	-	AC002543.2	other
ENSG00000105976	locus	7	chr7_167	116672390	116798386	+	MET	protein_coding
ENSG00000198898	locus	7	chr7_167	116811070	116922049	+	CAPZA2	protein_coding
ENSG00000064419	locus	7	chr7_172	128954180	129055144	-	TNPO3	protein_coding
ENSG00000128604	locus	7	chr7_172	128937612	128950035	+	IRF5	protein_coding
ENSG00000244556	locus	7	chr7_172	129028889	129030527	+	ODCP	other
ENSG00000183166	locus	7	chr7_185	71779491	72447151	-	CALN1	protein_coding
ENSG00000228769	locus	7	chr7_185	72103181	72104209	+	ABCF2P2	other
ENSG00000236708	locus	7	chr7_188	3264032	3302452	-	AC073316.1	antisense
ENSG00000146555	locus	7	chr7_188	3301448	4269000	+	SDK1	protein_coding
ENSG00000187416	locus	7	chr7_189	104328656	104907232	+	LHFPL3	protein_coding
ENSG00000226869	locus	7	chr7_189	104738597	104804107	-	LHFPL3-AS1	lnc_rna
ENSG00000230487	gene	7	chr7_203	1570073	1589626	+	PSMG3-AS1	lnc_rna
ENSG00000106003	gene	7	chr7_212	2512529	2529177	+	LFNG	protein_coding
ENSG00000136295	gene	7	chr7_215	2631951	2664802	+	TTYH3	protein_coding
ENSG00000236510	gene	7	chr7_222	3642815	3643784	-	AC011284.3	antisense
ENSG00000272595	gene	7	chr7_225	5117169	5118087	+	OR10AH1P	other
ENSG00000215045	gene	7	chr7_241	6497462	6551436	-	GRID2IP	protein_coding
ENSG00000205903	gene	7	chr7_242	6637322	6656432	+	ZNF316	protein_coding
ENSG00000228010	gene	7	chr7_243	6663974	6708901	+	AC073343.13	antisense
ENSG00000198580	gene	7	chr7_244	6673494	6676366	+	RP11-611L7.2	other
ENSG00000164631	gene	7	chr7_245	6688433	6706923	-	ZNF12	protein_coding
ENSG00000187953	gene	7	chr7_246	6710128	6753862	+	PMS2CL	other
ENSG00000122584	gene	7	chr7_267	8433955	8752963	+	NXPH1	protein_coding
ENSG00000006468	gene	7	chr7_289	13891228	13991425	-	ETV1	protein_coding
ENSG00000105866	gene	7	chr7_343	21428034	21514822	+	SP4	protein_coding
ENSG00000136237	gene	7	chr7_346	22118238	22357144	-	RAPGEF5	protein_coding
ENSG00000224785	gene	7	chr7_365	23562459	23564261	-	AC006026.9	other
ENSG00000227930	gene	7	chr7_371	23891704	23897335	-	AC009508.1	lnc_rna
ENSG00000105926	gene	7	chr7_374	24573268	24694193	+	MPP6	protein_coding
ENSG00000105928	gene	7	chr7_375	24698353	24758113	-	DFNA5	protein_coding
ENSG00000280255	gene	7	chr7_394	26538378	26541048	+	RP5-1007F24.1	other
ENSG00000146592	gene	7	chr7_438	28299321	28825894	+	CREB5	protein_coding
ENSG00000164556	gene	7	chr7_534	38685346	38687037	-	FAM183B	protein_coding
ENSG00000236310	gene	7	chr7_555	41667168	41705335	-	AC005027.3	lnc_rna
ENSG00000122641	gene	7	chr7_556	41685114	41703108	-	INHBA	protein_coding
ENSG00000106571	gene	7	chr7_558	41960950	42237870	-	GLI3	protein_coding
ENSG00000136271	gene	7	chr7_584	44565417	44575051	-	DDX56	protein_coding
ENSG00000158604	gene	7	chr7_585	44577894	44582287	-	TMED4	protein_coding
ENSG00000105953	gene	7	chr7_586	44606572	44709066	+	OGDH	protein_coding
ENSG00000196262	gene	7	chr7_589	44796680	44824564	+	PPIA	protein_coding
ENSG00000106070	gene	7	chr7_631	50590063	50793462	-	GRB10	protein_coding
ENSG00000232612	gene	7	chr7_653	54656358	54656734	+	RPL31P35	other
ENSG00000241149	gene	7	chr7_715	64005576	64016130	+	RP11-561N12.2	other
ENSG00000228564	gene	7	chr7_716	64027852	64030105	-	LINC01005	antisense
ENSG00000197123	gene	7	chr7_717	64030542	64266931	+	ZNF679	protein_coding
ENSG00000214652	gene	7	chr7_718	64045443	64078549	+	ZNF727P	protein_coding
ENSG00000158321	gene	7	chr7_830	69598919	70793068	+	AUTS2	protein_coding
ENSG00000106683	gene	7	chr7_839	74082933	74122525	+	LIMK1	protein_coding
ENSG00000263001	gene	7	chr7_845	74657667	74760692	+	GTF2I	protein_coding
ENSG00000232729	gene	7	chr7_846	74688939	74729001	-	AC083884.8	lnc_rna
ENSG00000187391	gene	7	chr7_878	78017057	79453574	-	MAGI2	protein_coding
ENSG00000186472	gene	7	chr7_904	82754013	83162930	-	PCLO	protein_coding
ENSG00000075213	gene	7	chr7_908	83955777	84492724	-	SEMA3A	protein_coding
ENSG00000198822	gene	7	chr7_913	86643914	86864884	+	GRM3	protein_coding
ENSG00000182165	gene	7	chr7_919	87325225	87345515	-	TP53TG1	lnc_rna
ENSG00000085563	gene	7	chr7_922	87503633	87713323	-	ABCB1	protein_coding
ENSG00000182348	gene	7	chr7_936	88759368	89337057	+	ZNF804B	protein_coding
ENSG00000106327	gene	7	chr7_1017	100620416	100642779	-	TFR2	protein_coding
ENSG00000077080	gene	7	chr7_1018	100643097	100656461	-	ACTL6B	protein_coding
ENSG00000272604	gene	7	chr7_1052	105571083	105573660	+	RP11-251G23.5	antisense
ENSG00000146776	gene	7	chr7_1053	105605067	105876604	-	ATXN7L1	protein_coding
ENSG00000230941	gene	7	chr7_1082	109322320	109326315	-	AC002386.1	lnc_rna
ENSG00000226965	gene	7	chr7_1088	110432239	110534754	-	AC003088.1	lnc_rna
ENSG00000184903	gene	7	chr7_1089	110663051	111562517	-	IMMP2L	protein_coding
ENSG00000173114	gene	7	chr7_1091	111091006	111125454	+	LRRN3	protein_coding
ENSG00000105967	gene	7	chr7_1109	115935148	116159896	-	TFEC	protein_coding
ENSG00000077063	gene	7	chr7_1122	117710651	117874139	-	CTTNBP2	protein_coding
ENSG00000230316	gene	7	chr7_1146	122303658	122310077	+	FEZF1-AS1	antisense
ENSG00000241921	gene	7	chr7_1162	126378970	126424185	+	AC000370.2	antisense
ENSG00000048405	gene	7	chr7_1169	127346790	127431924	-	ZNF800	protein_coding
ENSG00000224138	gene	7	chr7_1170	127350128	127351523	+	AC000123.4	antisense
ENSG00000280347	gene	7	chr7_1171	127359785	127364759	-	AC000123.2	other
ENSG00000179562	gene	7	chr7_1173	127580618	127593611	-	GCC1	protein_coding
ENSG00000004059	gene	7	chr7_1174	127588345	127591705	+	ARF5	protein_coding
ENSG00000106328	gene	7	chr7_1175	127591409	127602144	+	FSCN3	protein_coding
ENSG00000231721	gene	7	chr7_1222	130941760	131110176	-	LINC-PINT	antisense
ENSG00000128585	gene	7	chr7_1223	131110096	131496636	+	MKLN1	protein_coding
ENSG00000233263	gene	7	chr7_1231	131892616	131893615	-	AC009518.2	other
ENSG00000224865	gene	7	chr7_1232	131897641	131948953	+	AC009518.4	lnc_rna
ENSG00000106554	gene	7	chr7_1240	132784868	133082088	-	CHCHD3	protein_coding
ENSG00000227197	gene	7	chr7_1241	132830693	132849593	+	AC009518.8	antisense
ENSG00000237821	gene	7	chr7_1242	133169416	133170514	-	AC083873.4	other
ENSG00000122786	gene	7	chr7_1253	134744252	134970728	+	CALD1	protein_coding
ENSG00000232053	gene	7	chr7_1265	136092925	136437426	+	AC009784.3	lnc_rna
ENSG00000231244	gene	7	chr7_1268	136713871	136715188	+	PSMC1P3	other
ENSG00000228031	gene	7	chr7_1270	137344930	137354483	-	AC078842.3	lnc_rna
ENSG00000157680	gene	7	chr7_1271	137381037	137847092	-	DGKI	protein_coding
ENSG00000122778	gene	7	chr7_1289	138831381	138981318	-	KIAA1549	protein_coding
ENSG00000064393	gene	7	chr7_1303	139561570	139777778	-	HIPK2	protein_coding
ENSG00000146966	gene	7	chr7_1311	140518420	140673993	-	DENND2A	protein_coding
ENSG00000273081	gene	7	chr7_1313	141002610	141004849	-	RP4-813F11.4	lnc_rna
ENSG00000261115	gene	7	chr7_1314	141074232	141480380	+	TMEM178B	protein_coding
ENSG00000197448	gene	7	chr7_1326	143244093	143270854	+	GSTK1	protein_coding
ENSG00000231840	gene	7	chr7_1327	143255264	143287380	-	AC073342.12	antisense
ENSG00000106144	gene	7	chr7_1329	143288215	143307696	+	CASP2	protein_coding
ENSG00000185899	gene	7	chr7_1339	143443453	143444409	+	TAS2R60	protein_coding
ENSG00000200673	gene	7	chr7_1352	144849755	144850084	-	RN7SKP174	other
ENSG00000164889	gene	7	chr7_1414	151057210	151076527	+	SLC4A2	protein_coding
ENSG00000164897	gene	7	chr7_1417	151081080	151083546	-	TMUB1	protein_coding
ENSG00000133612	gene	7	chr7_1418	151085831	151144436	+	AGAP3	protein_coding
ENSG00000130226	gene	7	chr7_1447	153887097	154894285	+	DPP6	protein_coding
ENSG00000164690	gene	7	chr7_1466	155799986	155812273	-	SHH	protein_coding
ENSG00000123965	gene	7	chr7_1501	74894116	74897835	+	PMS2P5	other
ENSG00000196275	gene	7	chr7_1503	74796144	74851551	-	GTF2IRD2	protein_coding
ENSG00000239569	gene	7	chr7_1508	105013425	105014321	-	KMT2E-AS1	antisense
ENSG00000223855	gene	7	chr7_1515	520391	525232	+	FLJ44511	lnc_rna
ENSG00000077782	locus	8	chr8_2	38411138	38468834	-	FGFR1	protein_coding
ENSG00000147535	locus	8	chr8_2	38263130	38269243	-	PPAPDC1B	protein_coding
ENSG00000156735	locus	8	chr8_2	38176533	38213301	+	BAG4	protein_coding
ENSG00000248585	locus	8	chr8_2	38201699	38204238	-	RP11-90P5.1	other
ENSG00000165046	locus	8	chr8_2	38386207	38409527	+	LETM2	protein_coding
ENSG00000254981	locus	8	chr8_2	38400536	38401683	-	RP11-350N15.3	antisense
ENSG00000255487	locus	8	chr8_2	38275888	38276680	+	RP11-513D5.5	antisense
ENSG00000147548	locus	8	chr8_2	38269697	38382272	-	WHSC1L1	protein_coding
ENSG00000254898	locus	8	chr8_2	38335981	38337551	+	RP11-513D5.2	antisense
ENSG00000085788	locus	8	chr8_2	38225218	38275558	+	DDHD2	protein_coding
ENSG00000272092	locus	8	chr8_2	38382364	38383461	+	RP11-350N15.5	lnc_rna
ENSG00000255201	locus	8	chr8_2	38421889	38426096	+	RP11-350N15.4	antisense
ENSG00000253356	locus	8	chr8_2	38148741	38163772	+	RP11-90P5.2	antisense
ENSG00000175324	locus	8	chr8_2	38163321	38176730	-	LSM1	protein_coding
ENSG00000239218	locus	8	chr8_2	38434347	38435664	-	RPS20P22	other
ENSG00000104626	locus	8	chr8_4	9002147	9116746	+	ERI1	protein_coding
ENSG00000255016	locus	8	chr8_4	12025244	12025598	-	RP11-481A20.8	other
ENSG00000175806	locus	8	chr8_4	10054268	10428891	+	MSRA	protein_coding
ENSG00000254091	locus	8	chr8_4	9233013	9233449	+	RP11-10A14.8	other
ENSG00000104643	locus	8	chr8_4	11284416	11328146	+	MTMR9	protein_coding
ENSG00000246477	locus	8	chr8_4	11315859	11325429	-	AF131216.6	antisense
ENSG00000184608	locus	8	chr8_4	11368402	11438658	+	C8orf12	lnc_rna
ENSG00000269918	locus	8	chr8_4	11104691	11106704	-	AF131215.9	lnc_rna
ENSG00000205879	locus	8	chr8_4	12172202	12178575	-	FAM90A2P	other
ENSG00000255556	locus	8	chr8_4	12378679	12380265	-	RP11-351I21.6	other
ENSG00000251402	locus	8	chr8_4	12415080	12418090	-	FAM90A25P	other
ENSG00000206014	locus	8	chr8_4	11928597	11929563	-	OR7E161P	other
ENSG00000255495	locus	8	chr8_4	12194467	12196280	+	FAM85A	antisense
ENSG00000254507	locus	8	chr8_4	12003400	12004082	-	RP11-481A20.10	other
ENSG00000227888	locus	8	chr8_4	12362019	12388296	+	FAM66A	lnc_rna
ENSG00000154316	locus	8	chr8_4	11339637	11368452	+	TDH	other
ENSG00000255020	locus	8	chr8_4	11345748	11347502	-	AF131216.5	antisense
ENSG00000242483	locus	8	chr8_4	11379395	11379675	+	RN7SL293P	other
ENSG00000255052	locus	8	chr8_4	12115782	12177550	+	FAM66D	antisense
ENSG00000254423	locus	8	chr8_4	12374366	12375546	-	RP11-351I21.7	other
ENSG00000170983	locus	8	chr8_4	11576313	11581342	+	LINC00208	lnc_rna
ENSG00000249889	locus	8	chr8_4	12178697	12182719	+	ALG1L11P	other
ENSG00000270154	locus	8	chr8_4	12476462	12477122	+	RP11-419I17.1	lnc_rna
ENSG00000272505	locus	8	chr8_4	10486807	10489666	+	RP11-981G7.6	lnc_rna
ENSG00000249316	locus	8	chr8_4	11281364	11282501	-	CTC-493P15.2	other
ENSG00000171044	locus	8	chr8_4	10896045	11201366	-	XKR6	protein_coding
ENSG00000254936	locus	8	chr8_4	11123381	11126064	-	AF131215.3	lnc_rna
ENSG00000254774	locus	8	chr8_4	11553224	11554207	-	RP11-148O21.3	antisense
ENSG00000136573	locus	8	chr8_4	11494001	11564604	+	BLK	protein_coding
ENSG00000255354	locus	8	chr8_4	11558466	11560020	-	RP11-148O21.2	antisense
ENSG00000254153	locus	8	chr8_4	8456909	8461337	-	CTA-398F10.2	lnc_rna
ENSG00000233609	locus	8	chr8_4	8961200	8979025	+	RP11-62H7.2	other
ENSG00000253893	locus	8	chr8_4	8167819	8226614	-	FAM85B	antisense
ENSG00000173295	locus	8	chr8_4	8228595	8244865	+	FAM86B3P	other
ENSG00000249188	locus	8	chr8_4	8154308	8216916	+	ENPP7P1	other
ENSG00000253981	locus	8	chr8_4	8236003	8244667	-	ALG1L13P	other
ENSG00000254367	locus	8	chr8_4	8723693	8782479	-	RP11-211C9.1	lnc_rna
ENSG00000147324	locus	8	chr8_4	8783354	8893645	-	MFHAS1	protein_coding
ENSG00000253762	locus	8	chr8_7	63704756	63751677	+	RP11-579E24.2	lnc_rna
ENSG00000253734	locus	8	chr8_7	63769430	63785501	+	LINC01289	lnc_rna
ENSG00000254251	locus	8	chr8_16	90806474	90859240	-	RP11-662G23.1	antisense
ENSG00000123119	locus	8	chr8_16	90791550	90959408	+	NECAB1	protein_coding
ENSG00000155099	locus	8	chr8_16	90993796	91041064	-	TMEM55A	protein_coding
ENSG00000253250	locus	8	chr8_16	90958637	90985257	-	C8orf88	protein_coding
ENSG00000253358	locus	8	chr8_16	91016588	91018655	+	GS1-251I9.3	antisense
ENSG00000255289	locus	8	chr8_35	60660820	60664530	+	RP11-91I20.1	lnc_rna
ENSG00000228862	locus	8	chr8_35	60631509	60636271	-	RP11-91I20.3	lnc_rna
ENSG00000226301	locus	8	chr8_35	60387262	60387995	+	PDCL3P1	other
ENSG00000255321	locus	8	chr8_35	60551957	60553036	-	RP11-91I20.4	antisense
ENSG00000251396	locus	8	chr8_35	60384588	60516795	-	LINC01301	lnc_rna
ENSG00000104388	locus	8	chr8_35	60516857	60623627	+	RAB2A	protein_coding
ENSG00000174417	locus	8	chr8_45	109086621	109119584	+	TRHR	protein_coding
ENSG00000250267	locus	8	chr8_45	109298598	109316513	+	RP11-122A21.2	antisense
ENSG00000253796	locus	8	chr8_45	108895029	109063417	-	RP11-1084E5.1	antisense
ENSG00000120526	locus	8	chr8_45	109240919	109334385	-	NUDCD1	protein_coding
ENSG00000171056	locus	8	chr8_58	10723768	10730512	-	SOX7	protein_coding
ENSG00000248896	locus	8	chr8_58	10729314	10771392	+	CTD-2135J3.3	antisense
ENSG00000258724	locus	8	chr8_58	10725399	10839847	-	SOX7	protein_coding
ENSG00000254093	locus	8	chr8_58	10764963	10839884	-	PINX1	protein_coding
ENSG00000253695	locus	8	chr8_58	10840576	10846501	+	RP11-177H2.2	antisense
ENSG00000185189	locus	8	chr8_95	143833594	143840974	-	NRBP2	protein_coding
ENSG00000179950	locus	8	chr8_95	143816344	143829859	-	PUF60	protein_coding
ENSG00000180900	locus	8	chr8_95	143790920	143815379	-	SCRIB	protein_coding
ENSG00000254690	locus	8	chr8_95	144314590	144315138	-	GS1-393G12.12	antisense
ENSG00000253754	locus	8	chr8_101	108226200	108227544	+	RP11-35G22.1	antisense
ENSG00000243287	locus	8	chr8_101	108378831	108379545	-	RPS17P14	other
ENSG00000104408	locus	8	chr8_101	108201216	108435333	-	EIF3E	protein_coding
ENSG00000104412	locus	8	chr8_101	108443601	108486918	+	EMC2	protein_coding
ENSG00000221914	locus	8	chr8_102	26291491	26372680	+	PPP2R2A	protein_coding
ENSG00000228451	locus	8	chr8_102	26379259	26382953	-	SDAD1P1	other
ENSG00000164924	locus	8	chr8_108	100916525	100953388	-	YWHAZ	protein_coding
ENSG00000242315	locus	8	chr8_108	100957883	100958180	+	RN7SL685P	other
ENSG00000155975	locus	8	chr8_109	17246571	17302427	+	VPS37A	protein_coding
ENSG00000104219	locus	8	chr8_109	17156029	17224799	+	ZDHHC2	protein_coding
ENSG00000198791	locus	8	chr8_109	17224964	17246878	-	CNOT7	protein_coding
ENSG00000156011	locus	8	chr8_112	18527301	19084730	-	PSD3	protein_coding
ENSG00000253335	locus	8	chr8_112	18989279	19000952	+	RP11-420B22.1	antisense
ENSG00000250305	locus	8	chr8_126	12945642	13031503	+	KIAA1456	protein_coding
ENSG00000251468	locus	8	chr8_126	12958387	12962200	+	RP11-369K16.1	other
ENSG00000104237	locus	8	chr8_129	54616067	54630834	+	RP1	protein_coding
ENSG00000254608	locus	8	chr8_129	54648993	54869903	+	RP11-56A10.1	other
ENSG00000253643	locus	8	chr8_135	24490312	24514829	-	RP11-561E1.1	antisense
ENSG00000253535	locus	8	chr8_135	24295814	24912073	-	RP11-624C23.1	antisense
ENSG00000069206	locus	8	chr8_135	24440930	24526970	+	ADAM7	protein_coding
ENSG00000253108	locus	8	chr8_143	34228439	34346731	+	RP1-84O15.2	lnc_rna
ENSG00000254302	locus	8	chr8_143	34174886	34184895	+	RP11-431M3.1	lnc_rna
ENSG00000254033	locus	8	chr8_143	34229294	34248946	-	RP11-431M3.2	lnc_rna
ENSG00000104728	gene	8	chr8_157	1823976	1958641	+	ARHGEF10	protein_coding
ENSG00000183117	gene	8	chr8_166	2935353	4994972	-	CSMD1	protein_coding
ENSG00000275342	gene	8	chr8_201	8317736	8386498	-	SGK223	protein_coding
ENSG00000253958	gene	8	chr8_207	8701938	8704106	+	CLDN23	protein_coding
ENSG00000207244	gene	8	chr8_208	8961575	8961708	+	SNORA70	other
ENSG00000197334	gene	8	chr8_209	9091240	9091508	+	Metazoa_SRP	other
ENSG00000173281	gene	8	chr8_210	9136255	9151574	-	PPP1R3B	protein_coding
ENSG00000254340	gene	8	chr8_211	9141424	9145435	+	RP11-10A14.3	antisense
ENSG00000253426	gene	8	chr8_212	9151742	9168136	+	RP11-10A14.4	lnc_rna
ENSG00000254235	gene	8	chr8_215	9249417	9413714	+	RP11-115J16.1	lnc_rna
ENSG00000254237	gene	8	chr8_219	9371970	9436205	-	RP11-115J16.2	lnc_rna
ENSG00000272267	gene	8	chr8_221	9555144	9556520	-	RP11-375N15.2	antisense
ENSG00000173273	gene	8	chr8_222	9555914	9782346	+	TNKS	protein_coding
ENSG00000253230	gene	8	chr8_223	9900064	9905366	-	LINC00599	lnc_rna
ENSG00000253641	gene	8	chr8_228	10474565	10481974	+	RP11-981G7.2	lnc_rna
ENSG00000253678	gene	8	chr8_230	10477491	10479375	-	RP11-981G7.3	lnc_rna
ENSG00000184647	gene	8	chr8_232	10525546	10554166	+	PRSS55	protein_coding
ENSG00000183638	gene	8	chr8_233	10606349	10712187	-	RP1L1	protein_coding
ENSG00000154319	gene	8	chr8_243	11421463	11474715	-	FAM167A	protein_coding
ENSG00000136574	gene	8	chr8_246	11676959	11760002	+	GATA4	protein_coding
ENSG00000079459	gene	8	chr8_250	11795573	11839309	+	FDFT1	protein_coding
ENSG00000154359	gene	8	chr8_257	12721894	12756073	-	LONRF1	protein_coding
ENSG00000255494	gene	8	chr8_259	12794243	12818291	+	LINC00681	lnc_rna
ENSG00000185053	gene	8	chr8_269	14089864	15238339	-	SGCZ	protein_coding
ENSG00000038945	gene	8	chr8_278	16107878	16567490	-	MSR1	protein_coding
ENSG00000168481	gene	8	chr8_348	22146825	22157084	-	LGI3	protein_coding
ENSG00000104635	gene	8	chr8_356	22367249	22434129	+	SLC39A14	protein_coding
ENSG00000104765	gene	8	chr8_406	26382898	26505636	+	BNIP3L	protein_coding
ENSG00000240694	gene	8	chr8_410	26504686	26514092	-	PNMA2	protein_coding
ENSG00000092964	gene	8	chr8_411	26514275	26658178	+	DPYSL2	protein_coding
ENSG00000104228	gene	8	chr8_422	27284887	27311319	-	TRIM35	protein_coding
ENSG00000234770	gene	8	chr8_426	27560274	27589073	+	GULOP	other
ENSG00000120885	gene	8	chr8_427	27596917	27615031	-	CLU	protein_coding
ENSG00000253275	gene	8	chr8_470	31497423	31498612	+	RP11-566H8.1	lnc_rna
ENSG00000253802	gene	8	chr8_537	40298741	40343402	-	CTA-392C11.1	lnc_rna
ENSG00000253354	gene	8	chr8_538	40370028	40401848	+	CTA-392C11.2	lnc_rna
ENSG00000168575	gene	8	chr8_561	42416475	42541926	-	SLC20A2	protein_coding
ENSG00000254131	gene	8	chr8_562	42484600	42485019	+	RP11-1007J8.1	other
ENSG00000147488	gene	8	chr8_596	52110839	52460959	-	ST18	protein_coding
ENSG00000253260	gene	8	chr8_652	59561327	59593701	-	RP11-379I19.1	lnc_rna
ENSG00000253879	gene	8	chr8_653	59601378	59613775	+	RP11-379I19.3	lnc_rna
ENSG00000178538	gene	8	chr8_656	60187347	60281412	-	CA8	protein_coding
ENSG00000253554	gene	8	chr8_675	63687179	64368558	-	RP11-32K4.1	antisense
ENSG00000254377	gene	8	chr8_677	64373328	64383787	+	MIR124-2HG	lnc_rna
ENSG00000254102	gene	8	chr8_680	64574306	64581888	-	RP11-21C4.1	antisense
ENSG00000147576	gene	8	chr8_689	66430185	66471601	+	ADHFE1	protein_coding
ENSG00000169085	gene	8	chr8_690	66460003	66518524	+	C8orf46	protein_coding
ENSG00000254337	gene	8	chr8_703	68848742	68852763	-	RP11-865I6.2	lnc_rna
ENSG00000246528	gene	8	chr8_712	69834111	69854971	+	RP11-159H10.3	antisense
ENSG00000261618	gene	8	chr8_776	78837529	78840522	+	RP11-79H23.3	lnc_rna
ENSG00000253659	gene	8	chr8_777	79297717	79314471	+	RP11-1114I9.1	lnc_rna
ENSG00000176571	gene	8	chr8_841	86866442	87615219	+	CNBD1	protein_coding
ENSG00000156103	gene	8	chr8_844	88032009	88328025	-	MMP16	protein_coding
ENSG00000253553	gene	8	chr8_845	88326836	88737134	+	RP11-586K2.1	antisense
ENSG00000250962	gene	8	chr8_846	88485110	88486094	+	RP11-69I13.1	other
ENSG00000253394	gene	8	chr8_857	90221488	90569318	+	LINC00534	lnc_rna
ENSG00000155090	gene	8	chr8_971	102648779	102655902	-	KLF10	protein_coding
ENSG00000169946	gene	8	chr8_995	104590733	105804532	+	ZFPM2	protein_coding
ENSG00000243171	gene	8	chr8_999	105287830	105288365	-	RP11-273P3.1	other
ENSG00000147642	gene	8	chr8_1011	109573978	109691791	-	SYBU	protein_coding
ENSG00000253122	gene	8	chr8_1018	110609241	110632394	+	RP11-238I10.1	lnc_rna
ENSG00000104447	gene	8	chr8_1031	115408496	115809673	-	TRPS1	protein_coding
ENSG00000249917	gene	8	chr8_1033	115950511	116325059	-	LINC00536	lnc_rna
ENSG00000164756	gene	8	chr8_1040	116950273	117176714	+	SLC30A8	protein_coding
ENSG00000253819	gene	8	chr8_1079	122670385	122694106	-	LINC01151	lnc_rna
ENSG00000263443	gene	8	chr8_1080	122700269	122703423	-	RP11-973F15.2	lnc_rna
ENSG00000170873	gene	8	chr8_1120	124550790	124728429	-	MTSS1	protein_coding
ENSG00000254317	gene	8	chr8_1171	129832301	129844504	+	RP11-473O4.5	antisense
ENSG00000153310	gene	8	chr8_1172	129839593	130017129	-	FAM49B	protein_coding
ENSG00000254263	gene	8	chr8_1173	129890465	129901758	+	RP11-473O4.4	lnc_rna
ENSG00000153317	gene	8	chr8_1175	130052104	130443660	-	ASAP1	protein_coding
ENSG00000253248	gene	8	chr8_1212	136047021	136166122	+	RP11-149P24.1	lnc_rna
ENSG00000169427	gene	8	chr8_1222	139600838	139703056	-	KCNK9	protein_coding
ENSG00000167632	gene	8	chr8_1223	139730343	140458579	-	TRAPPC9	protein_coding
ENSG00000123908	gene	8	chr8_1230	140531165	140635619	-	AGO2	protein_coding
ENSG00000022567	gene	8	chr8_1237	141207166	141308305	-	SLC45A4	protein_coding
ENSG00000254008	gene	8	chr8_1250	142198356	142209003	+	LINC00051	antisense
ENSG00000171045	gene	8	chr8_1251	142212080	142403240	-	TSNARE1	protein_coding
ENSG00000277332	gene	8	chr8_1256	142638596	142640648	+	AC145123.2	antisense
ENSG00000234616	gene	8	chr8_1257	142657460	142681968	-	JRK	protein_coding
ENSG00000167653	gene	8	chr8_1258	142670308	142682724	+	PSCA	protein_coding
ENSG00000253715	gene	8	chr8_1268	142785374	142812120	+	RP11-706C16.8	antisense
ENSG00000176956	gene	8	chr8_1273	143157914	143160711	-	LY6H	protein_coding
ENSG00000181085	gene	8	chr8_1309	143716259	143722458	+	MAPK15	protein_coding
ENSG00000180921	gene	8	chr8_1311	143723933	143733801	-	FAM83H	protein_coding
ENSG00000203499	gene	8	chr8_1312	143734140	143746337	+	FAM83H-AS1	lnc_rna
ENSG00000254973	gene	8	chr8_1313	143758153	143771822	-	RP11-429J17.7	lnc_rna
ENSG00000214733	gene	8	chr8_1314	143788920	143790459	+	RP11-429J17.8	antisense
ENSG00000147804	gene	8	chr8_1329	144409742	144416895	-	SLC39A4	protein_coding
ENSG00000160948	gene	8	chr8_1330	144423601	144428563	-	VPS28	protein_coding
ENSG00000261044	gene	8	chr8_1360	142620373	142621064	+	AP006547.3	antisense
ENSG00000188483	locus	9	chr9_3	129175552	129178262	-	IER5L	protein_coding
ENSG00000268050	locus	9	chr9_3	129175807	129177575	+	RP11-247A12.8	antisense
ENSG00000167130	locus	9	chr9_3	129081100	129090438	+	DOLPP1	protein_coding
ENSG00000234055	locus	9	chr9_3	129097854	129100266	+	RP11-247A12.1	antisense
ENSG00000204055	locus	9	chr9_3	129176771	129210548	+	RP11-247A12.2	antisense
ENSG00000268707	locus	9	chr9_3	129170434	129170940	+	RP11-247A12.7	lnc_rna
ENSG00000095321	locus	9	chr9_3	129094810	129111189	-	CRAT	protein_coding
ENSG00000119383	locus	9	chr9_3	129110950	129148946	+	PPP2R4	protein_coding
ENSG00000198887	locus	9	chr9_5	70258962	70354888	+	SMC5	protein_coding
ENSG00000268364	locus	9	chr9_5	70193997	70258866	-	SMC5-AS1	antisense
ENSG00000204706	locus	9	chr9_5	70085816	70175888	-	MAMDC2-AS1	antisense
ENSG00000165072	locus	9	chr9_5	70043581	70226970	+	MAMDC2	protein_coding
ENSG00000165271	locus	9	chr9_24	33461441	33473930	-	NOL6	protein_coding
ENSG00000165272	locus	9	chr9_24	33441154	33447611	-	AQP3	protein_coding
ENSG00000122711	locus	9	chr9_24	33218365	33248567	+	SPINK4	protein_coding
ENSG00000107262	locus	9	chr9_24	33247820	33264763	-	BAG1	protein_coding
ENSG00000086065	locus	9	chr9_24	33264879	33282069	+	CHMP5	protein_coding
ENSG00000086102	locus	9	chr9_24	33290511	33371157	+	NFX1	protein_coding
ENSG00000136802	locus	9	chr9_28	128882112	128918039	+	LRRC8A	protein_coding
ENSG00000107021	locus	9	chr9_28	128787204	128810432	+	TBC1D13	protein_coding
ENSG00000198917	locus	9	chr9_28	128819651	128829821	-	C9orf114	protein_coding
ENSG00000167136	locus	9	chr9_28	128818474	128822677	+	ENDOG	protein_coding
ENSG00000171097	locus	9	chr9_28	128832942	128882494	-	CCBL1	protein_coding
ENSG00000223478	locus	9	chr9_28	128724445	128733194	+	RP11-545E17.3	antisense
ENSG00000160445	locus	9	chr9_28	128729786	128772414	-	ZER1	protein_coding
ENSG00000136891	locus	9	chr9_30	100302077	100352939	-	TEX10	protein_coding
ENSG00000231697	locus	9	chr9_30	100175178	100176054	+	NANOGP5	other
ENSG00000023318	locus	9	chr9_30	99979179	100099040	-	ERP44	protein_coding
ENSG00000119509	locus	9	chr9_30	100099256	100301000	+	INVS	protein_coding
ENSG00000238172	locus	9	chr9_30	100116755	100117651	-	RPS2P35	other
ENSG00000224972	locus	9	chr9_31	6902670	6978859	+	RP11-403H13.1	lnc_rna
ENSG00000274527	locus	9	chr9_31	6720863	7077263	+	KDM4C	protein_coding
ENSG00000107077	locus	9	chr9_31	6757641	7175648	+	KDM4C	protein_coding
ENSG00000242616	locus	9	chr9_33	111661335	111670246	+	GNG10	protein_coding
ENSG00000165181	locus	9	chr9_33	111686173	111795008	-	C9orf84	protein_coding
ENSG00000229312	locus	9	chr9_41	69472466	69494513	+	RP11-470P21.2	antisense
ENSG00000107282	locus	9	chr9_41	69427530	69672306	-	APBA1	protein_coding
ENSG00000119411	locus	9	chr9_52	113349541	113371233	+	BSPRY	protein_coding
ENSG00000136868	locus	9	chr9_52	113221562	113264492	+	SLC31A1	protein_coding
ENSG00000165188	locus	9	chr9_52	113297093	113303376	-	RNF183	protein_coding
ENSG00000176386	locus	9	chr9_52	113255835	113275589	-	CDC26	protein_coding
ENSG00000136875	locus	9	chr9_52	113275343	113292905	+	PRPF4	protein_coding
ENSG00000148225	locus	9	chr9_52	113313222	113340298	-	WDR31	protein_coding
ENSG00000228069	locus	9	chr9_53	92109013	92110095	+	RP11-100G15.3	other
ENSG00000234537	locus	9	chr9_53	92132398	92138629	+	RP11-100G15.7	other
ENSG00000237306	locus	9	chr9_53	92027498	92027824	+	HSPE1P22	other
ENSG00000227399	locus	9	chr9_53	92006062	92006544	+	RP11-118F2.2	other
ENSG00000090054	locus	9	chr9_53	92031999	92115384	-	SPTLC1	protein_coding
ENSG00000228046	locus	9	chr9_58	82427350	82428025	-	RP11-15B24.2	other
ENSG00000228430	locus	9	chr9_58	82272756	82564432	+	RP11-15B24.5	lnc_rna
ENSG00000228123	locus	9	chr9_58	82431889	82432905	-	RP11-15B24.3	other
ENSG00000279083	locus	9	chr9_59	35360540	35362054	-	RP11-395N21.2	other
ENSG00000198722	locus	9	chr9_59	35161992	35405338	+	UNC13B	protein_coding
ENSG00000179766	locus	9	chr9_59	35406755	35483035	+	ATP8B5P	other
ENSG00000137077	locus	9	chr9_68	34709005	34710124	-	CCL21	protein_coding
ENSG00000198853	locus	9	chr9_68	35490127	35561898	+	RUSC2	protein_coding
ENSG00000236724	locus	9	chr9_77	3875584	3878809	+	RP11-252M18.3	antisense
ENSG00000237009	locus	9	chr9_77	3898642	3901248	+	GLIS3-AS1	antisense
ENSG00000070601	locus	9	chr9_81	37651000	37746904	+	FRMPD1	protein_coding
ENSG00000107338	locus	9	chr9_81	37919134	38069211	-	SHB	protein_coding
ENSG00000226055	locus	9	chr9_81	37878116	37879493	+	PAICSP1	other
ENSG00000232454	locus	9	chr9_81	37836044	37836394	+	RP11-3J10.7	other
ENSG00000165275	locus	9	chr9_81	37753803	37778972	+	TRMT10B	protein_coding
ENSG00000107371	locus	9	chr9_81	37766978	37801437	-	EXOSC3	protein_coding
ENSG00000122741	locus	9	chr9_81	37800502	37867666	+	DCAF10	protein_coding
ENSG00000255872	locus	9	chr9_81	37588413	38068687	-	RP11-613M10.9	protein_coding
ENSG00000122696	locus	9	chr9_81	37879400	37904353	-	SLC25A51	protein_coding
ENSG00000188352	locus	9	chr9_84	20658309	20995955	+	FOCAD	protein_coding
ENSG00000188921	locus	9	chr9_84	20999515	21031636	-	PTPLAD2	protein_coding
ENSG00000232920	locus	9	chr9_89	37073531	37075792	-	LINC01400	lnc_rna
ENSG00000233242	locus	9	chr9_89	37112548	37115490	-	RP11-220I1.2	antisense
ENSG00000147905	locus	9	chr9_89	37120539	37358149	+	ZCCHC7	protein_coding
ENSG00000260100	locus	9	chr9_89	37078813	37079776	-	RP11-220I1.5	lnc_rna
ENSG00000252723	locus	9	chr9_89	37333857	37333957	-	RNU6-677P	other
ENSG00000238271	locus	9	chr9_92	21455484	21456049	+	IFNWP19	other
ENSG00000171889	locus	9	chr9_92	21455642	21559669	-	MIR31HG	lnc_rna
ENSG00000184995	locus	9	chr9_92	21480839	21482313	-	IFNE	protein_coding
ENSG00000107099	locus	9	chr9_94	214854	465259	+	DOCK8	protein_coding
ENSG00000235880	locus	9	chr9_94	267966	273002	-	RP11-59O6.3	antisense
ENSG00000172785	locus	9	chr9_94	121038	179147	-	CBWD1	protein_coding
ENSG00000183784	locus	9	chr9_94	212824	215741	-	C9orf66	protein_coding
ENSG00000148143	locus	9	chr9_95	106863097	107013634	+	ZNF462	protein_coding
ENSG00000231562	locus	9	chr9_95	106978776	106979554	-	RP11-508N12.3	other
ENSG00000237461	locus	9	chr9_100	99585786	99819889	-	RP11-554F20.1	lnc_rna
ENSG00000119508	locus	9	chr9_100	99821855	99866891	+	NR4A3	protein_coding
ENSG00000227603	locus	9	chr9_105	93435332	93437121	-	RP11-165J3.6	antisense
ENSG00000188938	locus	9	chr9_105	93446494	93453592	-	FAM120AOS	protein_coding
ENSG00000048828	locus	9	chr9_105	93451722	93566107	+	FAM120A	protein_coding
ENSG00000197724	locus	9	chr9_105	93576407	93679587	+	PHF2	protein_coding
ENSG00000236739	locus	9	chr9_112	22747700	22748234	+	CLIC4P1	other
ENSG00000234840	locus	9	chr9_112	22646200	22824213	+	LINC01239	lnc_rna
ENSG00000224549	locus	9	chr9_112	22767175	22768316	+	RP11-370B11.3	lnc_rna
ENSG00000213221	locus	9	chr9_117	136359480	136363789	-	DNLZ	protein_coding
ENSG00000196366	locus	9	chr9_117	136483495	136486067	+	C9orf163	protein_coding
ENSG00000187796	locus	9	chr9_117	136361903	136373681	-	CARD9	protein_coding
ENSG00000165689	locus	9	chr9_117	136401922	136410609	-	SDCCAG3	protein_coding
ENSG00000165688	locus	9	chr9_117	136410570	136423761	+	PMPCA	protein_coding
ENSG00000165684	locus	9	chr9_117	136375577	136398797	-	SNAPC4	protein_coding
ENSG00000148384	locus	9	chr9_117	136428619	136439822	-	INPP5E	protein_coding
ENSG00000148396	locus	9	chr9_117	136440096	136483759	-	SEC16A	protein_coding
ENSG00000235601	locus	9	chr9_121	93955597	93959140	+	BARX1-AS1	lnc_rna
ENSG00000131668	locus	9	chr9_121	93951622	93955372	-	BARX1	protein_coding
ENSG00000158079	locus	9	chr9_121	94030794	94109856	+	PTPDC1	protein_coding
ENSG00000148346	locus	9	chr9_122	128149071	128153455	+	LCN2	protein_coding
ENSG00000148337	locus	9	chr9_122	128166064	128204383	-	CIZ1	protein_coding
ENSG00000083223	locus	9	chr9_124	86287733	86354454	-	ZCCHC6	protein_coding
ENSG00000135070	locus	9	chr9_124	86264546	86282538	-	ISCA1	protein_coding
ENSG00000214908	locus	9	chr9_124	86374966	86375706	-	RP11-229M1.2	other
ENSG00000164975	locus	9	chr9_127	15422704	15465953	+	SNAPC3	protein_coding
ENSG00000164985	locus	9	chr9_127	15464066	15511019	-	PSIP1	protein_coding
ENSG00000225513	locus	9	chr9_138	112173522	112173971	-	RP11-165N19.2	other
ENSG00000230081	locus	9	chr9_138	112280978	112281335	-	HSPE1P28	other
ENSG00000106868	locus	9	chr9_138	112040785	112175408	-	SUSD1	protein_coding
ENSG00000243911	locus	9	chr9_138	112272596	112272837	-	RN7SL430P	other
ENSG00000259953	locus	9	chr9_138	112032555	112037730	-	RP11-4O1.2	lnc_rna
ENSG00000119314	locus	9	chr9_138	112217716	112333667	-	PTBP3	protein_coding
ENSG00000107249	gene	9	chr9_174	3824127	4348392	-	GLIS3	protein_coding
ENSG00000230589	gene	9	chr9_219	10829752	10830308	-	IMP3P1	other
ENSG00000236306	gene	9	chr9_318	25780056	25784562	+	LINC01241	lnc_rna
ENSG00000254261	gene	9	chr9_323	26746953	26786874	+	RP11-18A15.1	lnc_rna
ENSG00000120159	gene	9	chr9_325	26840685	26892804	-	CAAP1	protein_coding
ENSG00000240306	gene	9	chr9_326	26895678	26895970	+	RN7SL100P	other
ENSG00000120156	gene	9	chr9_331	27109141	27230175	+	TEK	protein_coding
ENSG00000178723	gene	9	chr9_393	34917175	34918296	+	GLULP4	other
ENSG00000122733	gene	9	chr9_395	34957608	34982544	+	KIAA1045	protein_coding
ENSG00000137094	gene	9	chr9_396	34989641	34998900	+	DNAJB5	protein_coding
ENSG00000233148	gene	9	chr9_399	35010703	35011285	+	SYF2P2	other
ENSG00000279608	gene	9	chr9_400	35038625	35044326	-	RP11-182N22.9	other
ENSG00000174038	gene	9	chr9_401	35041095	35045991	+	C9orf131	protein_coding
ENSG00000241568	gene	9	chr9_402	35049271	35049563	+	RN7SL338P	other
ENSG00000165280	gene	9	chr9_403	35056064	35073249	-	VCP	protein_coding
ENSG00000221829	gene	9	chr9_404	35073835	35080016	-	FANCG	protein_coding
ENSG00000165282	gene	9	chr9_405	35088688	35096601	-	PIGO	protein_coding
ENSG00000215283	gene	9	chr9_433	36303499	36304924	-	HMGB3P24	other
ENSG00000137075	gene	9	chr9_434	36336396	36487548	-	RNF38	protein_coding
ENSG00000196092	gene	9	chr9_436	36833275	37034185	-	PAX5	protein_coding
ENSG00000204669	gene	9	chr9_473	72051376	72072721	-	C9orf57	protein_coding
ENSG00000119125	gene	9	chr9_474	72114595	72257193	+	GDA	protein_coding
ENSG00000233933	gene	9	chr9_475	72275453	72275973	+	RP11-63P12.2	other
ENSG00000099139	gene	9	chr9_493	75890644	76362339	+	PCSK5	protein_coding
ENSG00000231649	gene	9	chr9_542	82057647	82063682	-	SPATA31B1P	other
ENSG00000165113	gene	9	chr9_549	83739421	83829516	-	GKAP1	protein_coding
ENSG00000230537	gene	9	chr9_620	91104957	91107304	-	RP11-305L7.1	lnc_rna
ENSG00000169071	gene	9	chr9_623	91563091	91950162	-	ROR2	protein_coding
ENSG00000127084	gene	9	chr9_634	92947451	93036236	+	FGD3	protein_coding
ENSG00000136928	gene	9	chr9_678	98288109	98709197	-	GABBR2	protein_coding
ENSG00000136888	gene	9	chr9_810	114587746	114598373	+	ATP6V1G1	protein_coding
ENSG00000078725	gene	9	chr9_837	119153458	119369467	-	BRINP1	protein_coding
ENSG00000175764	gene	9	chr9_843	121821928	122093606	-	TTLL11	protein_coding
ENSG00000237548	gene	9	chr9_844	121884636	121963719	-	TTLL11-IT1	lnc_rna
ENSG00000167081	gene	9	chr9_894	125747345	125967377	+	PBX3	protein_coding
ENSG00000196152	gene	9	chr9_907	127424374	127445372	+	ZNF79	protein_coding
ENSG00000148356	gene	9	chr9_909	127451486	127503501	+	LRSAM1	protein_coding
ENSG00000106976	gene	9	chr9_924	128203379	128255248	+	DNM1	protein_coding
ENSG00000148343	gene	9	chr9_928	129036621	129072082	+	FAM73B	protein_coding
ENSG00000107130	gene	9	chr9_949	130172578	130237304	+	NCS1	protein_coding
ENSG00000236687	gene	9	chr9_973	131816192	131820988	+	RP11-323H21.3	lnc_rna
ENSG00000160325	gene	9	chr9_995	133459965	133470848	+	CACFD1	protein_coding
ENSG00000160326	gene	9	chr9_996	133471095	133479137	-	SLC2A6	protein_coding
ENSG00000169925	gene	9	chr9_1004	134030305	134068535	-	BRD3	protein_coding
ENSG00000160345	gene	9	chr9_1026	135495181	135501734	-	C9orf116	protein_coding
ENSG00000122140	gene	9	chr9_1027	135499984	135504673	+	MRPS2	protein_coding
ENSG00000226706	gene	9	chr9_1028	135503273	135506447	-	RP11-426A6.5	antisense
ENSG00000107147	gene	9	chr9_1035	135702185	135793150	+	KCNT1	protein_coding
ENSG00000227638	gene	9	chr9_1080	88410529	88411463	-	HNRNPA1P14	other

### Sheet: EA Positional + eSNPs results
ensembl_id	locus_type	chr	ld_locus_id	start	end	strand	gene_name	gene_biotype
ENSG00000227857	locus	1	chr1_13	46134531	46139081	+	RP4-533D7.5	antisense
ENSG00000230896	locus	1	chr1_13	45694684	45697075	-	RP11-767N6.7	lnc_rna
ENSG00000132780	locus	1	chr1_13	45583846	45618904	+	NASP	protein_coding
ENSG00000159588	locus	1	chr1_13	45620044	45624057	-	CCDC17	protein_coding
ENSG00000234329	locus	1	chr1_13	45651039	45651826	-	RP11-767N6.2	other
ENSG00000159596	locus	1	chr1_13	45687214	45694443	+	TMEM69	protein_coding
ENSG00000159592	locus	1	chr1_13	45627304	45688113	-	GPBP1L1	protein_coding
ENSG00000197429	locus	1	chr1_13	45694324	45750650	-	IPP	protein_coding
ENSG00000226957	locus	1	chr1_13	46046818	46048368	+	RP4-533D7.4	antisense
ENSG00000278139	locus	1	chr1_13	46043661	46176488	-	RP4-533D7.6	protein_coding
ENSG00000086015	locus	1	chr1_13	45786987	46036124	+	MAST2	protein_coding
ENSG00000117461	locus	1	chr1_13	46040140	46133036	-	PIK3R3	protein_coding
ENSG00000162734	locus	1	chr1_14	160205337	160215376	+	PEA15	protein_coding
ENSG00000162736	locus	1	chr1_14	160343272	160358952	+	NCSTN	protein_coding
ENSG00000227741	locus	1	chr1_14	160202199	160208869	-	RP11-536C5.7	antisense
ENSG00000162735	locus	1	chr1_14	160276812	160286348	-	PEX19	protein_coding
ENSG00000224261	locus	1	chr1_14	160266340	160267225	-	RP11-179G5.1	other
ENSG00000228606	locus	1	chr1_14	160261744	160262778	+	RP11-574F21.2	antisense
ENSG00000132716	locus	1	chr1_14	160215715	160262531	-	DCAF8	protein_coding
ENSG00000258465	locus	1	chr1_14	160217464	160285130	-	DCAF8	protein_coding
ENSG00000143318	locus	1	chr1_14	160190556	160201886	+	CASQ1	protein_coding
ENSG00000122218	locus	1	chr1_14	160289273	160343400	-	COPA	protein_coding
ENSG00000137942	locus	1	chr1_15	93448131	93554661	+	FNBP1L	protein_coding
ENSG00000117505	locus	1	chr1_15	93345888	93369498	+	DR1	protein_coding
ENSG00000143033	locus	1	chr1_15	93079235	93139081	+	MTF2	protein_coding
ENSG00000207379	locus	1	chr1_15	93385711	93385817	+	Y_RNA	other
ENSG00000122483	locus	1	chr1_15	93179919	93278730	+	CCDC18	protein_coding
ENSG00000117500	locus	1	chr1_15	93149742	93180728	-	TMED5	protein_coding
ENSG00000223745	locus	1	chr1_15	93262186	93346025	-	RP4-717I23.3	lnc_rna
ENSG00000237003	locus	1	chr1_15	93190740	93191060	-	RP4-612C19.1	other
ENSG00000229635	locus	1	chr1_15	93384487	93384998	-	RP4-713B5.2	other
ENSG00000120942	locus	1	chr1_17	11273206	11296049	+	UBIAD1	protein_coding
ENSG00000277726	locus	1	chr1_17	11012662	11030528	+	TARDBP	protein_coding
ENSG00000120948	locus	1	chr1_17	11012344	11026420	+	TARDBP	protein_coding
ENSG00000009724	locus	1	chr1_17	11026523	11047233	-	MASP2	protein_coding
ENSG00000225602	locus	1	chr1_17	11143898	11149537	+	MTOR-AS1	antisense
ENSG00000116649	locus	1	chr1_17	11054584	11060024	-	SRM	protein_coding
ENSG00000226849	locus	1	chr1_17	11068471	11073097	+	RP4-635E18.7	antisense
ENSG00000253086	locus	1	chr1_17	11152350	11152452	+	RNU6-537P	other
ENSG00000238173	locus	1	chr1_17	11232963	11233112	+	RPL39P6	other
ENSG00000171824	locus	1	chr1_17	11066618	11099881	-	EXOSC10	protein_coding
ENSG00000198793	locus	1	chr1_17	11106535	11262507	-	MTOR	protein_coding
ENSG00000116954	locus	1	chr1_25	38838198	38859823	-	RRAGC	protein_coding
ENSG00000273637	locus	1	chr1_25	38839333	38874494	-	RP5-864K19.7	protein_coding
ENSG00000214114	locus	1	chr1_25	38862964	38874495	-	MYCBP	protein_coding
ENSG00000274944	locus	1	chr1_25	38864501	38881617	-	GJA9-MYCBP	protein_coding
ENSG00000131233	locus	1	chr1_25	38874451	38881587	-	GJA9	protein_coding
ENSG00000228436	locus	1	chr1_25	38860000	38919396	+	RP5-864K19.4	antisense
ENSG00000158315	locus	1	chr1_25	38885807	38941799	-	RHBDL2	protein_coding
ENSG00000232113	locus	1	chr1_28	173635773	173637134	+	RP11-360D2.1	antisense
ENSG00000116161	locus	1	chr1_28	174999163	175011715	+	CACYBP	protein_coding
ENSG00000135870	locus	1	chr1_28	173931214	174022297	-	RC3H1	protein_coding
ENSG00000236535	locus	1	chr1_28	174009267	174016206	-	RC3H1-IT1	lnc_rna
ENSG00000183831	locus	1	chr1_28	173609561	173669862	-	ANKRD45	protein_coding
ENSG00000117601	locus	1	chr1_28	173903804	173917378	-	SERPINC1	protein_coding
ENSG00000162753	locus	1	chr1_28	173500464	173603094	-	SLC9C2	protein_coding
ENSG00000238272	locus	1	chr1_28	173555251	173612772	+	RP3-436N22.3	antisense
ENSG00000185278	locus	1	chr1_28	173868082	173903549	+	ZBTB37	protein_coding
ENSG00000234741	locus	1	chr1_28	173863900	173868882	-	GAS5	lnc_rna
ENSG00000117593	locus	1	chr1_28	173824503	173858546	+	DARS2	protein_coding
ENSG00000076321	locus	1	chr1_28	173714941	173786702	+	KLHL20	protein_coding
ENSG00000120334	locus	1	chr1_28	173799550	173824720	-	CENPL	protein_coding
ENSG00000266187	locus	1	chr1_30	150211632	150211925	+	RN7SL480P	other
ENSG00000223945	locus	1	chr1_30	150053864	150055034	+	RP11-458I7.1	other
ENSG00000023902	locus	1	chr1_30	150149183	150164720	+	PLEKHO1	protein_coding
ENSG00000234232	locus	1	chr1_30	149677498	149747812	-	RP11-353N4.5	lnc_rna
ENSG00000136631	locus	1	chr1_30	150067293	150145327	+	VPS45	protein_coding
ENSG00000231073	locus	1	chr1_31	150973123	150975534	+	RP11-316M1.3	antisense
ENSG00000259357	locus	1	chr1_31	150965245	150966256	+	RP11-316M1.12	antisense
ENSG00000143418	locus	1	chr1_31	150960583	150975004	-	CERS2	protein_coding
ENSG00000143437	locus	1	chr1_31	150809705	150876768	-	ARNT	protein_coding
ENSG00000143452	locus	1	chr1_31	150698060	150720888	-	HORMAD1	protein_coding
ENSG00000143457	locus	1	chr1_31	150646225	150697144	-	GOLPH3L	protein_coding
ENSG00000163131	locus	1	chr1_31	150730196	150765957	-	CTSS	protein_coding
ENSG00000143379	locus	1	chr1_31	150926263	150964744	+	SETDB1	protein_coding
ENSG00000143387	locus	1	chr1_31	150796208	150808323	-	CTSK	protein_coding
ENSG00000143412	locus	1	chr1_31	150982017	150995634	+	ANXA9	protein_coding
ENSG00000203804	locus	1	chr1_31	150560202	150574552	-	ADAMTSL4-AS1	lnc_rna
ENSG00000143420	locus	1	chr1_31	150600851	150629612	-	ENSA	protein_coding
ENSG00000233542	locus	1	chr1_32	2013213	2015530	-	RP11-547D24.1	antisense
ENSG00000187730	locus	1	chr1_32	2019324	2030751	+	GABRD	protein_coding
ENSG00000261168	locus	1	chr1_37	151130075	151131610	-	RP11-68I18.10	lnc_rna
ENSG00000143434	locus	1	chr1_37	151131685	151146664	-	SEMA6C	protein_coding
ENSG00000163141	locus	1	chr1_37	151036570	151047600	+	BNIPL	protein_coding
ENSG00000143458	locus	1	chr1_37	151070578	151125542	+	GABPB2	protein_coding
ENSG00000213190	locus	1	chr1_37	151057758	151068497	+	MLLT11	protein_coding
ENSG00000197622	locus	1	chr1_37	151050971	151070325	-	CDC42SE1	protein_coding
ENSG00000163154	locus	1	chr1_37	151156629	151159749	+	TNFAIP8L2	protein_coding
ENSG00000163156	locus	1	chr1_37	151156664	151170297	+	SCNM1	protein_coding
ENSG00000172746	locus	1	chr1_43	26980165	26980975	+	RP11-344H11.4	other
ENSG00000131910	locus	1	chr1_43	26911489	26913966	-	NR0B2	protein_coding
ENSG00000060642	locus	1	chr1_43	26787472	26798398	+	PIGV	protein_coding
ENSG00000204160	locus	1	chr1_43	26826710	26857602	+	ZDHHC18	protein_coding
ENSG00000142751	locus	1	chr1_43	26876133	26890297	-	GPN2	protein_coding
ENSG00000226698	locus	1	chr1_43	26876133	26878245	+	RP1-50O24.6	antisense
ENSG00000090273	locus	1	chr1_43	26900238	26946862	+	NUDC	protein_coding
ENSG00000260063	locus	1	chr1_43	26692132	26694131	-	RP5-968P14.2	antisense
ENSG00000117713	locus	1	chr1_43	26696033	26782104	+	ARID1A	protein_coding
ENSG00000135838	locus	1	chr1_47	182789293	182830384	+	NPL	protein_coding
ENSG00000135829	locus	1	chr1_47	182839369	182887751	+	DHX9	protein_coding
ENSG00000157060	locus	1	chr1_47	182899865	182953525	-	SHCBP1L	protein_coding
ENSG00000180098	locus	1	chr1_51	28553085	28578545	+	TRNAU1AP	protein_coding
ENSG00000242125	locus	1	chr1_51	28505980	28510892	+	SNHG3	lnc_rna
ENSG00000204138	locus	1	chr1_51	28369603	28500369	+	PHACTR4	protein_coding
ENSG00000180198	locus	1	chr1_51	28505943	28539300	+	RCC1	protein_coding
ENSG00000231468	locus	1	chr1_51	28526318	28527227	-	PRDX3P2	other
ENSG00000197989	locus	1	chr1_51	28578538	28582983	-	SNHG12	antisense
ENSG00000120656	locus	1	chr1_51	28589323	28643085	-	TAF12	protein_coding
ENSG00000229388	locus	1	chr1_51	28643228	28648581	+	RP11-442N24__B.1	lnc_rna
ENSG00000228397	locus	1	chr1_55	22023994	22024968	-	RP1-224A6.3	lnc_rna
ENSG00000070831	locus	1	chr1_55	22052627	22092946	+	CDC42	protein_coding
ENSG00000230068	locus	1	chr1_55	22059197	22064199	+	CDC42-IT1	lnc_rna
ENSG00000218510	locus	1	chr1_55	22025188	22031223	+	LINC00339	lnc_rna
ENSG00000162552	locus	1	chr1_55	22117305	22143969	-	WNT4	protein_coding
ENSG00000228126	locus	1	chr1_56	150515757	150518032	+	LINC00568	lnc_rna
ENSG00000143374	locus	1	chr1_56	150487364	150507609	+	TARS2	protein_coding
ENSG00000117360	locus	1	chr1_56	150321476	150353195	+	PRPF3	protein_coding
ENSG00000163125	locus	1	chr1_56	150363091	150476566	+	RPRD2	protein_coding
ENSG00000266472	locus	1	chr1_56	150293720	150308979	+	MRPS21	protein_coding
ENSG00000143369	locus	1	chr1_56	150508062	150513789	+	ECM1	protein_coding
ENSG00000118292	locus	1	chr1_56	150268200	150280916	+	C1orf54	protein_coding
ENSG00000159208	locus	1	chr1_56	150282543	150287093	+	CIART	protein_coding
ENSG00000160753	locus	1	chr1_58	155320896	155331114	+	RUSC1	protein_coding
ENSG00000160781	locus	1	chr1_58	156243321	156248117	-	PAQR6	protein_coding
ENSG00000163468	locus	1	chr1_58	156308968	156367873	-	CCT3	protein_coding
ENSG00000163467	locus	1	chr1_58	156337314	156346995	+	TSACC	protein_coding
ENSG00000198952	locus	1	chr1_58	156249224	156282825	-	SMG5	protein_coding
ENSG00000163472	locus	1	chr1_58	156282935	156293185	+	TMEM79	protein_coding
ENSG00000237324	locus	1	chr1_61	74341579	74378802	-	RP11-439H8.4	antisense
ENSG00000162620	locus	1	chr1_61	74026015	74198187	-	LRRIQ3	protein_coding
ENSG00000254685	locus	1	chr1_61	74198212	74234086	+	FPGT	protein_coding
ENSG00000259030	locus	1	chr1_61	74198235	74543982	+	FPGT-TNNI3K	protein_coding
ENSG00000116783	locus	1	chr1_61	74235401	74544428	+	TNNI3K	protein_coding
ENSG00000122482	locus	1	chr1_65	90915298	91022272	-	ZNF644	protein_coding
ENSG00000232393	locus	1	chr1_65	91023919	91024804	+	RPL5P6	other
ENSG00000233099	locus	1	chr1_67	77346046	77349585	-	RP11-375A5.1	antisense
ENSG00000154027	locus	1	chr1_67	77282051	77559969	+	AK5	protein_coding
ENSG00000180488	locus	1	chr1_67	77779624	77879539	+	FAM73A	protein_coding
ENSG00000232672	locus	1	chr1_67	77773865	77774864	-	RP4-706L14.2	other
ENSG00000243437	locus	1	chr1_67	77645324	77645618	+	RN7SL370P	other
ENSG00000036549	locus	1	chr1_67	77562416	77683419	-	ZZZ3	protein_coding
ENSG00000077254	locus	1	chr1_67	77695987	77759852	-	USP33	protein_coding
ENSG00000259818	locus	1	chr1_68	53220663	53224253	+	RP5-1024G6.7	antisense
ENSG00000228838	locus	1	chr1_68	53288024	53289706	+	RP4-784A16.2	antisense
ENSG00000157193	locus	1	chr1_68	53245539	53328070	-	LRP8	protein_coding
ENSG00000157184	locus	1	chr1_68	53196429	53214197	+	CPT2	protein_coding
ENSG00000236723	locus	1	chr1_68	53210456	53213775	-	RP5-1024G6.2	antisense
ENSG00000270172	locus	1	chr1_68	53242364	53244540	-	RP5-1024G6.8	lnc_rna
ENSG00000162385	locus	1	chr1_68	53226892	53238610	-	MAGOH	protein_coding
ENSG00000226754	locus	1	chr1_68	53238610	53242783	+	RP5-1024G6.5	antisense
ENSG00000272371	locus	1	chr1_68	52554818	52555273	+	RP11-25O10.2	lnc_rna
ENSG00000162384	locus	1	chr1_68	53214099	53220617	-	C1orf123	protein_coding
ENSG00000134250	locus	1	chr1_69	119911553	120069626	-	NOTCH2	protein_coding
ENSG00000134249	locus	1	chr1_69	119893533	119896495	-	ADAM30	protein_coding
ENSG00000261662	locus	1	chr1_69	119909255	119910613	-	RP5-1042I8.7	lnc_rna
ENSG00000174606	locus	1	chr1_71	212992182	213015826	-	ANGEL2	protein_coding
ENSG00000136643	locus	1	chr1_71	213051233	213274773	+	RPS6KC1	protein_coding
ENSG00000248333	locus	1	chr1_73	1635227	1722818	-	CDK11B	protein_coding
ENSG00000008128	locus	1	chr1_73	1702730	1724324	-	CDK11A	protein_coding
ENSG00000268575	locus	1	chr1_73	1702736	1737688	-	RP1-283E3.8	lnc_rna
ENSG00000227775	locus	1	chr1_73	1724512	1737251	+	RP1-283E3.4	other
ENSG00000215790	locus	1	chr1_73	1724838	1745992	-	SLC35E2	protein_coding
ENSG00000016602	locus	1	chr1_78	86547078	86580754	+	CLCA4	protein_coding
ENSG00000236915	locus	1	chr1_78	86571181	86693203	-	RP4-651E10.4	antisense
ENSG00000153923	locus	1	chr1_78	86634273	86655376	+	CLCA3P	other
ENSG00000215796	locus	1	chr1_79	247042791	247044021	+	RP11-551G24.2	other
ENSG00000236775	locus	1	chr1_79	247015068	247017291	+	RP11-551G24.3	other
ENSG00000197472	locus	1	chr1_79	246945547	247008093	-	ZNF695	protein_coding
ENSG00000135747	locus	1	chr1_79	246945547	247078811	-	ZNF670	protein_coding
ENSG00000277462	locus	1	chr1_79	247036784	247078755	-	ZNF670	protein_coding
ENSG00000163875	locus	1	chr1_82	37492575	37514774	-	MEAF6	protein_coding
ENSG00000163879	locus	1	chr1_82	37556919	37566857	+	DNALI1	protein_coding
ENSG00000163877	locus	1	chr1_82	37534449	37554302	-	SNIP1	protein_coding
ENSG00000134697	locus	1	chr1_82	37566816	37595935	-	GNL2	protein_coding
ENSG00000232273	locus	1	chr1_82	37544763	37545294	+	FTH1P1	other
ENSG00000169218	locus	1	chr1_82	37611350	37634923	-	RSPO1	protein_coding
ENSG00000182795	locus	1	chr1_83	207018521	207032756	-	C1orf116	protein_coding
ENSG00000123836	locus	1	chr1_83	207034366	207081024	+	PFKFB2	protein_coding
ENSG00000180667	locus	1	chr1_83	207043849	207052980	-	YOD1	protein_coding
ENSG00000233626	locus	1	chr1_86	211936249	211936634	+	RP11-565J7.1	other
ENSG00000143493	locus	1	chr1_86	211940399	212035542	-	INTS7	protein_coding
ENSG00000143476	locus	1	chr1_86	212035553	212107400	+	DTL	protein_coding
ENSG00000173726	locus	1	chr1_87	235109336	235128936	-	TOMM20	protein_coding
ENSG00000230026	locus	1	chr1_87	235361153	235362540	+	RP11-382D8.5	other
ENSG00000188739	locus	1	chr1_87	235131183	235161457	-	RBM34	protein_coding
ENSG00000236863	locus	1	chr1_87	235295865	235296335	+	RPL23AP23	other
ENSG00000054267	locus	1	chr1_87	235131634	235328219	-	ARID4B	protein_coding
ENSG00000152904	locus	1	chr1_87	235327350	235344532	+	GGPS1	protein_coding
ENSG00000162522	locus	1	chr1_89	32741885	32774970	+	KIAA1522	protein_coding
ENSG00000160097	locus	1	chr1_89	32862268	32872482	-	FNDC5	protein_coding
ENSG00000134684	locus	1	chr1_89	32775237	32818153	-	YARS	protein_coding
ENSG00000116497	locus	1	chr1_89	32816767	32858879	+	S100PBP	protein_coding
ENSG00000122481	locus	1	chr1_91	95234155	95247225	+	RWDD3	protein_coding
ENSG00000231992	locus	1	chr1_91	95120147	95138554	+	RP11-57H12.2	lnc_rna
ENSG00000228852	locus	1	chr1_91	95243167	95264054	-	RP11-57H12.5	antisense
ENSG00000152078	locus	1	chr1_91	95117338	95197607	+	TMEM56	protein_coding
ENSG00000271092	locus	1	chr1_91	95117923	95247225	+	TMEM56-RWDD3	protein_coding
ENSG00000226026	locus	1	chr1_91	95163219	95233982	-	RP11-57H12.3	antisense
ENSG00000236940	locus	1	chr1_92	151757659	151758442	+	RP11-98D18.7	other
ENSG00000143436	locus	1	chr1_92	151759643	151763564	-	MRPL9	protein_coding
ENSG00000213171	locus	1	chr1_92	151800264	151806154	-	LINGO4	protein_coding
ENSG00000143450	locus	1	chr1_92	151762969	151771332	+	OAZ3	protein_coding
ENSG00000182134	locus	1	chr1_92	151770107	151791416	-	TDRKH	protein_coding
ENSG00000249602	locus	1	chr1_92	151763384	151769501	-	RP11-98D18.3	antisense
ENSG00000269621	locus	1	chr1_92	151755541	151759911	+	RP11-98D18.15	antisense
ENSG00000178796	locus	1	chr1_92	151710433	151729805	+	RIIAD1	protein_coding
ENSG00000227045	locus	1	chr1_92	151701026	151708386	+	RP11-98D18.1	antisense
ENSG00000143376	locus	1	chr1_92	151612065	151699091	+	SNX27	protein_coding
ENSG00000159409	locus	1	chr1_92	151702404	151716814	-	CELF3	protein_coding
ENSG00000233401	locus	1	chr1_97	92125301	92126462	+	PRKAR1AP	other
ENSG00000189195	locus	1	chr1_97	92080305	92147836	+	BTBD8	protein_coding
ENSG00000069712	locus	1	chr1_97	92167052	92184723	+	KIAA1107	protein_coding
ENSG00000203910	locus	1	chr1_97	92217940	92245813	+	C1orf146	protein_coding
ENSG00000122484	locus	1	chr1_97	92298965	92402056	+	RPAP2	protein_coding
ENSG00000230667	locus	1	chr1_97	92074533	92075441	-	SETSIP	protein_coding
ENSG00000174842	locus	1	chr1_97	92246402	92298987	-	GLMN	protein_coding
ENSG00000120333	locus	1	chr1_102	175010789	175023425	-	MRPS14	protein_coding
ENSG00000237317	locus	1	chr1_102	174367105	174368039	-	RP4-809F4.1	other
ENSG00000227373	locus	1	chr1_102	174115300	174160004	-	RP11-160H22.5	lnc_rna
ENSG00000152061	locus	1	chr1_102	174159410	174995308	+	RABGAP1L	protein_coding
ENSG00000229531	locus	1	chr1_102	174934947	174954261	-	RP1-102G20.5	antisense
ENSG00000215014	locus	1	chr1_103	1574975	1577075	+	RP5-832C2.5	lnc_rna
ENSG00000205090	locus	1	chr1_103	1535174	1540453	-	TMEM240	protein_coding
ENSG00000160075	locus	1	chr1_103	1541673	1574869	-	SSU72	protein_coding
ENSG00000198815	locus	1	chr1_105	42176539	42335877	-	FOXJ3	protein_coding
ENSG00000227527	locus	1	chr1_105	42335386	42338376	-	RP11-223A3.1	lnc_rna
ENSG00000158715	locus	1	chr1_110	205657851	205680459	-	SLC45A3	protein_coding
ENSG00000133065	locus	1	chr1_110	205789093	205813748	-	SLC41A1	protein_coding
ENSG00000162877	locus	1	chr1_110	205828022	205850132	-	PM20D1	protein_coding
ENSG00000069275	locus	1	chr1_110	205712819	205750276	-	NUCKS1	protein_coding
ENSG00000117280	locus	1	chr1_110	205767986	205775460	-	RAB29	protein_coding
ENSG00000143549	locus	1	chr1_111	154155304	154194648	-	TPM3	protein_coding
ENSG00000143545	locus	1	chr1_111	153981617	153986358	-	RAB13	protein_coding
ENSG00000273026	locus	1	chr1_111	153966516	153966930	+	RP11-422P24.10	antisense
ENSG00000143552	locus	1	chr1_111	153992685	154155116	-	NUP210L	protein_coding
ENSG00000143543	locus	1	chr1_111	153974269	153977688	-	JTB	protein_coding
ENSG00000231827	locus	1	chr1_111	153795173	153802091	+	RP11-216N14.5	other
ENSG00000160741	locus	1	chr1_111	153947669	153958625	-	CRTC2	protein_coding
ENSG00000143578	locus	1	chr1_111	153967534	153974363	+	CREB3L4	protein_coding
ENSG00000223599	locus	1	chr1_111	153852106	153853414	-	RP11-216N14.7	other
ENSG00000143614	locus	1	chr1_111	153804725	153922975	-	GATAD2B	protein_coding
ENSG00000143570	locus	1	chr1_111	153959099	153968184	-	SLC39A1	protein_coding
ENSG00000163263	locus	1	chr1_111	154199372	154206333	-	C1orf189	protein_coding
ENSG00000143612	locus	1	chr1_111	154206706	154220628	-	C1orf43	protein_coding
ENSG00000143569	locus	1	chr1_111	154220179	154271510	+	UBAP2L	protein_coding
ENSG00000143575	locus	1	chr1_111	154272511	154275875	+	HAX1	protein_coding
ENSG00000198625	locus	1	chr1_114	204516379	204558120	+	MDM4	protein_coding
ENSG00000200408	locus	1	chr1_114	204562413	204562521	-	RNA5SP74	other
ENSG00000156097	locus	1	chr1_116	109539872	109548406	+	GPR61	protein_coding
ENSG00000254942	locus	1	chr1_116	109539906	109543837	-	RP5-1160K1.8	antisense
ENSG00000134183	locus	1	chr1_116	109603267	109619929	-	GNAT2	protein_coding
ENSG00000181754	locus	1	chr1_116	109504175	109509738	-	AMIGO1	protein_coding
ENSG00000065135	locus	1	chr1_116	109548611	109618321	+	GNAI3	protein_coding
ENSG00000186364	locus	1	chr1_117	145845629	145848953	+	NUDT17	protein_coding
ENSG00000265491	locus	1	chr1_117	145738868	145824077	-	RNF115	protein_coding
ENSG00000117281	locus	1	chr1_117	145719471	145739288	+	CD160	protein_coding
ENSG00000186141	locus	1	chr1_117	145824088	145842505	+	POLR3C	protein_coding
ENSG00000131788	locus	1	chr1_117	145848522	145859836	-	PIAS3	protein_coding
ENSG00000198483	locus	1	chr1_117	145866560	145885866	-	ANKRD35	protein_coding
ENSG00000279838	locus	1	chr1_118	185292384	185294372	-	RP4-635A23.6	other
ENSG00000261024	locus	1	chr1_118	185321157	185335039	-	GS1-279B7.1	lnc_rna
ENSG00000116679	locus	1	chr1_118	185296388	185317329	-	IVNS1ABP	protein_coding
ENSG00000233583	locus	1	chr1_118	185262286	185264356	-	RP4-635A23.3	other
ENSG00000116668	locus	1	chr1_118	185157080	185291765	+	SWT1	protein_coding
ENSG00000213051	locus	1	chr1_118	185226808	185227700	-	RPL5P5	other
ENSG00000121481	locus	1	chr1_118	185045364	185102608	+	RNF2	protein_coding
ENSG00000121486	locus	1	chr1_118	185118098	185157072	-	TRMT1L	protein_coding
ENSG00000231084	locus	1	chr1_118	185171335	185171710	-	CTA-253N17.1	other
ENSG00000158055	locus	1	chr1_120	24319322	24364482	+	GRHL3	protein_coding
ENSG00000001460	locus	1	chr1_120	24356999	24416934	-	STPG1	protein_coding
ENSG00000001461	locus	1	chr1_120	24415794	24472976	+	NIPAL3	protein_coding
ENSG00000116141	locus	1	chr1_123	220528183	220664461	+	MARK1	protein_coding
ENSG00000233012	locus	1	chr1_123	220625740	220628056	+	HDAC1P2	other
ENSG00000225750	locus	1	chr1_125	29144494	29146994	-	RP11-242O24.3	lnc_rna
ENSG00000277916	locus	1	chr1_125	29171285	29171453	-	uc_338	other
ENSG00000237934	locus	1	chr1_125	29223933	29224816	+	RP11-467D18.2	antisense
ENSG00000116350	locus	1	chr1_125	29147743	29181987	-	SRSF4	protein_coding
ENSG00000116353	locus	1	chr1_125	29192873	29230942	-	MECR	protein_coding
ENSG00000159023	locus	1	chr1_125	28887091	29120046	+	EPB41	protein_coding
ENSG00000253304	locus	1	chr1_125	29119428	29123935	-	TMEM200B	protein_coding
ENSG00000224810	locus	1	chr1_128	182062677	182069253	-	RP11-538D16.2	lnc_rna
ENSG00000272880	locus	1	chr1_128	181812705	181813261	+	RP11-33M22.2	lnc_rna
ENSG00000179930	locus	1	chr1_128	182054570	182061712	-	ZNF648	protein_coding
ENSG00000142609	locus	1	chr1_134	1921951	2003837	-	KIAA1751	protein_coding
ENSG00000178821	locus	1	chr1_134	1917590	1919273	-	TMEM52	protein_coding
ENSG00000231050	locus	1	chr1_134	1891471	1892658	+	RP1-140A9.1	antisense
ENSG00000169885	locus	1	chr1_134	1914827	1917296	+	CALML6	protein_coding
ENSG00000008130	locus	1	chr1_134	1751232	1780457	-	NADK	protein_coding
ENSG00000078369	locus	1	chr1_134	1785285	1891117	-	GNB1	protein_coding
ENSG00000188157	locus	1	chr1_137	1020123	1056118	+	AGRN	protein_coding
ENSG00000272512	locus	1	chr1_137	995966	998051	-	RP11-54O7.17	lnc_rna
ENSG00000187608	locus	1	chr1_137	1001138	1014541	+	ISG15	protein_coding
ENSG00000273443	locus	1	chr1_137	1062208	1063288	-	RP11-54O7.18	lnc_rna
ENSG00000217801	locus	1	chr1_137	1059734	1069355	+	RP11-465B22.3	other
ENSG00000237330	locus	1	chr1_137	1070966	1074307	-	RNF223	protein_coding
ENSG00000187583	locus	1	chr1_137	966497	975865	+	PLEKHN1	protein_coding
ENSG00000187642	locus	1	chr1_137	975204	982093	-	PERM1	protein_coding
ENSG00000224174	locus	1	chr1_143	16520694	16521796	+	RP4-798A10.4	lnc_rna
ENSG00000235241	locus	1	chr1_143	16889095	16889602	+	RP11-108M9.5	other
ENSG00000238142	locus	1	chr1_143	16888538	16889649	-	RP11-108M9.4	lnc_rna
ENSG00000080947	locus	1	chr1_143	16467436	16499257	-	CROCCP3	other
ENSG00000157191	locus	1	chr1_143	16440672	16460078	+	NECAP2	protein_coding
ENSG00000226029	locus	1	chr1_143	16460948	16468481	+	RP4-798A10.2	lnc_rna
ENSG00000215914	locus	1	chr1_146	1699942	1701782	+	MMP23A	other
ENSG00000189339	locus	1	chr1_146	1659529	1692728	-	SLC35E2B	protein_coding
ENSG00000189409	locus	1	chr1_146	1632095	1701810	+	MMP23B	protein_coding
ENSG00000169598	locus	1	chr1_147	3857267	3885429	+	DFFB	protein_coding
ENSG00000198912	locus	1	chr1_147	3889125	3900293	-	C1orf174	protein_coding
ENSG00000236423	locus	1	chr1_147	3900372	3917225	+	LINC01134	lnc_rna
ENSG00000272153	locus	1	chr1_147	3785008	3785538	+	RP1-286D6.5	antisense
ENSG00000130764	locus	1	chr1_147	3778558	3796504	-	LRRC47	protein_coding
ENSG00000117676	locus	1	chr1_148	26529761	26575030	+	RPS6KA1	protein_coding
ENSG00000131914	locus	1	chr1_148	26410778	26429722	+	LIN28A	protein_coding
ENSG00000198830	locus	1	chr1_148	26472450	26475972	+	HMGN2	protein_coding
ENSG00000117682	locus	1	chr1_148	26432282	26471294	+	DHDDS	protein_coding
ENSG00000225891	locus	1	chr1_148	26462756	26467282	-	RP3-476K8.3	antisense
ENSG00000224129	locus	1	chr1_148	26519354	26520250	-	DPPA2P2	other
ENSG00000272362	locus	1	chr1_149	234644666	234647571	+	RP4-781K5.9	lnc_rna
ENSG00000224939	locus	1	chr1_149	234629311	234634780	+	LINC00184	lnc_rna
ENSG00000230628	locus	1	chr1_149	234669523	234696153	-	RP4-781K5.6	lnc_rna
ENSG00000228044	locus	1	chr1_149	234646289	234683176	+	RP4-781K5.4	lnc_rna
ENSG00000241475	locus	1	chr1_149	234660271	234667104	+	RP4-781K5.5	lnc_rna
ENSG00000214141	locus	1	chr1_151	37776670	37779418	+	ACTN4P2	other
ENSG00000235673	locus	1	chr1_151	37840986	37841676	+	RP11-109P14.8	other
ENSG00000277168	locus	1	chr1_151	37953508	37953780	+	Metazoa_SRP	other
ENSG00000183431	locus	1	chr1_151	37956975	37990921	-	SF3A3	protein_coding
ENSG00000196449	locus	1	chr1_151	37802944	37808185	-	YRDC	protein_coding
ENSG00000230955	locus	1	chr1_151	37860697	37861580	+	RP11-109P14.10	antisense
ENSG00000185090	locus	1	chr1_151	37793802	37801137	+	MANEAL	protein_coding
ENSG00000188786	locus	1	chr1_151	37809567	37859620	-	MTF1	protein_coding
ENSG00000204084	locus	1	chr1_151	37860697	37947057	-	INPP5B	protein_coding
ENSG00000261060	locus	1	chr1_154	179590372	179591305	+	RP11-545A16.4	lnc_rna
ENSG00000261250	locus	1	chr1_154	179543201	179548922	-	RP11-545A16.1	antisense
ENSG00000057252	locus	1	chr1_154	179293714	179358680	+	SOAT1	protein_coding
ENSG00000227141	locus	1	chr1_154	179586705	179589175	+	RP11-545A16.3	other
ENSG00000116218	locus	1	chr1_154	179550539	179575952	-	NPHS2	protein_coding
ENSG00000224620	locus	1	chr1_154	179447578	179448440	-	MEF2AP1	other
ENSG00000236539	locus	1	chr1_154	179447602	179457315	-	HNRNPA1P54	other
ENSG00000162779	locus	1	chr1_154	179365720	179554735	+	AXDND1	protein_coding
ENSG00000162782	locus	1	chr1_154	179591613	179691272	+	TDRD5	protein_coding
ENSG00000134389	locus	1	chr1_155	196977556	197009674	+	CFHR5	protein_coding
ENSG00000235748	locus	1	chr1_155	197138748	197139307	-	RP11-32D17.4	other
ENSG00000066279	locus	1	chr1_155	197084128	197146694	-	ASPM	protein_coding
ENSG00000143278	locus	1	chr1_155	197039191	197067267	-	F13B	protein_coding
ENSG00000177888	locus	1	chr1_155	197153680	197200542	-	ZBTB41	protein_coding
ENSG00000232463	locus	1	chr1_157	176231200	176231830	-	RP11-195C7.2	other
ENSG00000231020	locus	1	chr1_157	176305672	176306095	-	RP11-357J22.1	other
ENSG00000143207	locus	1	chr1_157	175944831	176207493	-	RFWD2	protein_coding
ENSG00000236021	locus	1	chr1_157	176207648	176229330	+	RP11-195C7.1	antisense
ENSG00000143669	locus	1	chr1_158	235661041	235883640	-	LYST	protein_coding
ENSG00000229463	locus	1	chr1_158	235839483	235840182	+	LYST-AS1	antisense
ENSG00000198715	locus	1	chr1_159	156290089	156295689	-	C1orf85	protein_coding
ENSG00000280316	locus	1	chr1_159	156597173	156599410	+	AL365181.2	protein_coding
ENSG00000132702	locus	1	chr1_159	156619294	156625725	+	HAPLN2	protein_coding
ENSG00000183856	locus	1	chr1_159	156525405	156572604	-	IQGAP3	protein_coding
ENSG00000163382	locus	1	chr1_159	156591762	156594299	+	APOA1BP	protein_coding
ENSG00000187862	locus	1	chr1_159	156579727	156586770	+	TTC24	protein_coding
ENSG00000160818	locus	1	chr1_159	156594487	156601496	-	GPATCH4	protein_coding
ENSG00000236905	locus	1	chr1_160	212824027	212824505	+	RP11-348H3.2	other
ENSG00000162769	locus	1	chr1_160	212858255	212899363	+	FLVCR1	protein_coding
ENSG00000185523	locus	1	chr1_160	212830141	212847649	-	SPATA45	protein_coding
ENSG00000198468	locus	1	chr1_160	212852108	212858088	-	FLVCR1-AS1	lnc_rna
ENSG00000235358	locus	1	chr1_162	41242373	41284861	+	RP11-399E6.1	lnc_rna
ENSG00000010803	locus	1	chr1_162	41027200	41242154	-	SCMH1	protein_coding
ENSG00000171793	locus	1	chr1_162	40979335	41012565	+	CTPS1	protein_coding
ENSG00000171790	locus	1	chr1_162	41015597	41023237	-	SLFNL1	protein_coding
ENSG00000163479	locus	1	chr1_163	156009048	156020959	-	SSR2	protein_coding
ENSG00000273002	locus	1	chr1_163	155978799	155982986	+	RP11-336K24.12	antisense
ENSG00000132680	locus	1	chr1_163	155913043	155934400	-	KIAA0907	protein_coding
ENSG00000143622	locus	1	chr1_163	155897808	155911404	-	RIT1	protein_coding
ENSG00000116584	locus	1	chr1_163	155946851	156007070	-	ARHGEF2	protein_coding
ENSG00000224276	locus	1	chr1_163	155991390	156001787	+	RP11-336K24.5	antisense
ENSG00000160803	locus	1	chr1_163	156035301	156053794	-	UBQLN4	protein_coding
ENSG00000182873	locus	1	chr1_166	2181794	2184389	-	RP11-181G12.2	antisense
ENSG00000067606	locus	1	chr1_166	2050470	2185395	+	PRKCZ	protein_coding
ENSG00000271806	locus	1	chr1_166	2141084	2145279	-	RP5-892K4.1	antisense
ENSG00000162585	locus	1	chr1_166	2184461	2212720	-	C1orf86	protein_coding
ENSG00000242485	locus	1	chr1_169	1401908	1407313	-	MRPL20	protein_coding
ENSG00000225285	locus	1	chr1_169	1430539	1434573	-	RP4-758J18.10	lnc_rna
ENSG00000205116	locus	1	chr1_169	1426128	1427787	+	TMEM88B	protein_coding
ENSG00000179403	locus	1	chr1_169	1434861	1442882	+	VWA1	protein_coding
ENSG00000215915	locus	1	chr1_169	1449689	1470158	+	ATAD3C	protein_coding
ENSG00000248442	locus	1	chr1_170	159351093	159352026	+	OR10J7P	other
ENSG00000179639	locus	1	chr1_170	159289714	159308224	+	FCER1A	protein_coding
ENSG00000249197	locus	1	chr1_170	159405423	159406409	-	OR10J9P	other
ENSG00000196184	locus	1	chr1_170	159439722	159440811	+	OR10J1	protein_coding
ENSG00000228560	locus	1	chr1_170	159346166	159469068	-	RP11-550P17.5	antisense
ENSG00000224943	locus	1	chr1_170	159466321	159483376	+	RP11-180D21.3	lnc_rna
ENSG00000187634	locus	1	chr1_173	924880	944581	+	SAMD11	protein_coding
ENSG00000188976	locus	1	chr1_173	944204	959309	-	NOC2L	protein_coding
ENSG00000187961	locus	1	chr1_173	960587	965715	+	KLHL17	protein_coding
ENSG00000244389	locus	1	chr1_176	70180144	70180440	-	RN7SL242P	other
ENSG00000228988	locus	1	chr1_176	70218589	70221023	-	RP4-677H15.4	antisense
ENSG00000066557	locus	1	chr1_176	70144805	70205620	-	LRRC40	protein_coding
ENSG00000116754	locus	1	chr1_176	70205682	70253052	+	SRSF11	protein_coding
ENSG00000279230	locus	1	chr1_176	70363780	70366135	-	AL158839.1	protein_coding
ENSG00000197568	locus	1	chr1_176	70354805	70385339	+	HHLA3	protein_coding
ENSG00000118454	locus	1	chr1_176	70260588	70354734	-	ANKRD13C	protein_coding
ENSG00000226088	locus	1	chr1_176	70359562	70360437	-	RP11-180O5.2	antisense
ENSG00000215867	locus	1	chr1_185	111648291	111649544	-	KRT18P57	other
ENSG00000231346	locus	1	chr1_185	111599655	111608723	-	LINC01160	lnc_rna
ENSG00000116473	locus	1	chr1_185	111542218	111716691	+	RAP1A	protein_coding
ENSG00000197852	locus	1	chr1_185	111680630	111755824	-	FAM212B	protein_coding
ENSG00000235526	locus	1	chr1_186	110177643	110178719	-	RP5-1028L10.2	antisense
ENSG00000197106	locus	1	chr1_186	110150486	110202202	+	SLC6A17	protein_coding
ENSG00000227091	locus	1	chr1_186	110166186	110172489	-	RP5-1028L10.1	antisense
ENSG00000126091	locus	1	chr1_188	43705824	43931165	+	ST3GAL3	protein_coding
ENSG00000142949	locus	1	chr1_188	43525187	43623666	+	PTPRF	protein_coding
ENSG00000236200	locus	1	chr1_188	43699765	43708138	-	KDM4A-AS1	antisense
ENSG00000066135	locus	1	chr1_188	43650158	43705515	+	KDM4A	protein_coding
ENSG00000229444	locus	1	chr1_188	43709392	43727343	-	RP11-184I16.4	antisense
ENSG00000233602	locus	1	chr1_194	44243408	44244273	-	ERI3-IT1	lnc_rna
ENSG00000239275	locus	1	chr1_194	44137842	44138813	-	RP4-675G8.2	other
ENSG00000171872	locus	1	chr1_194	44118850	44135140	+	KLF17	protein_coding
ENSG00000227994	locus	1	chr1_194	44172506	44172719	-	RP5-891H21.1	other
ENSG00000271329	locus	1	chr1_194	44187943	44189049	-	RP5-891H21.5	other
ENSG00000226804	locus	1	chr1_194	44150594	44151753	-	RP4-675G8.3	other
ENSG00000178028	locus	1	chr1_194	44213455	44220681	+	DMAP1	protein_coding
ENSG00000117419	locus	1	chr1_194	44221070	44355260	-	ERI3	protein_coding
ENSG00000097021	locus	1	chr1_196	6264269	6394391	-	ACOT7	protein_coding
ENSG00000069812	locus	1	chr1_196	6412418	6424670	-	HES2	protein_coding
ENSG00000231868	locus	1	chr1_196	6443034	6447006	-	RP1-202O8.2	antisense
ENSG00000187017	locus	1	chr1_196	6424788	6461370	+	ESPN	protein_coding
ENSG00000066322	locus	1	chr1_198	43363397	43368074	-	ELOVL1	protein_coding
ENSG00000117399	locus	1	chr1_198	43358955	43363203	+	CDC20	protein_coding
ENSG00000234694	locus	1	chr1_198	43354684	43358658	-	RP1-92O14.3	antisense
ENSG00000229348	locus	1	chr1_198	43453927	43456995	+	HYI-AS1	antisense
ENSG00000198198	locus	1	chr1_198	43389882	43452650	+	SZT2	protein_coding
ENSG00000178922	locus	1	chr1_198	43451003	43453989	-	HYI	protein_coding
ENSG00000066056	locus	1	chr1_198	43300993	43323108	+	TIE1	protein_coding
ENSG00000117400	locus	1	chr1_198	43337807	43352772	+	MPL	protein_coding
ENSG00000226986	locus	1	chr1_201	211207239	211207897	+	RP11-543B16.2	other
ENSG00000082512	locus	1	chr1_201	211326615	211374946	+	TRAF5	protein_coding
ENSG00000153363	locus	1	chr1_201	211382803	211435333	+	LINC00467	lnc_rna
ENSG00000117625	locus	1	chr1_201	211258377	211316385	+	RCOR3	protein_coding
ENSG00000236809	locus	1	chr1_201	211417025	211417934	+	SNX25P1	other
ENSG00000143344	locus	1	chr1_203	183636085	183928531	+	RGL1	protein_coding
ENSG00000173627	locus	1	chr1_203	183646404	183653316	-	APOBEC4	protein_coding
ENSG00000162704	locus	1	chr1_203	183620846	183635757	-	ARPC5	protein_coding
ENSG00000273774	locus	1	chr1_203	183783322	183783433	-	AL590422.1	other
ENSG00000200674	locus	1	chr1_204	173791548	173791887	+	RN7SKP160	other
ENSG00000203739	locus	1	chr1_204	173417793	173461362	-	RP11-296O14.3	antisense
ENSG00000117592	locus	1	chr1_204	173477266	173488807	+	PRDX6	protein_coding
ENSG00000137936	locus	1	chr1_208	93561786	93847150	-	BCAR3	protein_coding
ENSG00000230439	locus	1	chr1_208	93752924	93775444	-	RP11-488P3.1	lnc_rna
ENSG00000260464	locus	1	chr1_208	93847174	93848939	+	RP4-561L24.3	lnc_rna
ENSG00000067334	locus	1	chr1_208	93866283	93879918	-	DNTTIP2	protein_coding
ENSG00000232752	locus	1	chr1_208	93924743	93925385	-	RP5-837O21.5	other
ENSG00000143190	locus	1	chr1_210	167220829	167427345	+	POU2F1	protein_coding
ENSG00000272033	locus	1	chr1_210	167379108	167381000	+	RP11-52A20.2	lnc_rna
ENSG00000279210	locus	1	chr1_215	178479247	178482365	-	RP4-593C16.4	antisense
ENSG00000224687	locus	1	chr1_215	178091508	178093984	-	RASAL2-AS1	lnc_rna
ENSG00000075391	locus	1	chr1_215	178094141	178484147	+	RASAL2	protein_coding
ENSG00000270575	locus	1	chr1_215	178194342	178194709	-	RP11-21M7.2	other
ENSG00000132781	locus	1	chr1_217	45329163	45340470	-	MUTYH	protein_coding
ENSG00000132773	locus	1	chr1_217	45339670	45343975	+	TOE1	protein_coding
ENSG00000236872	locus	1	chr1_217	45415020	45415344	+	RP11-291L19.1	other
ENSG00000070759	locus	1	chr1_217	45343883	45491166	-	TESK2	protein_coding
ENSG00000117448	locus	1	chr1_217	45550543	45570049	+	AKR1A1	protein_coding
ENSG00000132763	locus	1	chr1_217	45500053	45513382	+	MMACHC	protein_coding
ENSG00000117450	locus	1	chr1_217	45511036	45523047	-	PRDX1	protein_coding
ENSG00000234379	locus	1	chr1_217	45530927	45532139	+	HMGB1P48	other
ENSG00000233268	locus	1	chr1_218	9660828	9662626	-	RP11-558F24.2	other
ENSG00000171608	locus	1	chr1_218	9651732	9729114	+	PIK3CD	protein_coding
ENSG00000231789	locus	1	chr1_218	9672426	9687555	-	RP11-558F24.4	antisense
ENSG00000224203	locus	1	chr1_220	161536571	161538158	-	RPS23P10	other
ENSG00000173110	locus	1	chr1_220	161524540	161526910	+	HSPA6	protein_coding
ENSG00000224515	locus	1	chr1_220	161556290	161557078	-	RP11-5K23.5	antisense
ENSG00000203747	locus	1	chr1_220	161541759	161550737	-	FCGR3A	protein_coding
ENSG00000273112	locus	1	chr1_220	161513176	161605099	+	RP11-25K21.6	lnc_rna
ENSG00000158887	locus	1	chr1_220	161304735	161309972	-	MPZ	protein_coding
ENSG00000143226	locus	1	chr1_220	161505430	161524013	+	FCGR2A	protein_coding
ENSG00000143799	locus	1	chr1_222	226360691	226408075	-	PARP1	protein_coding
ENSG00000270287	locus	1	chr1_222	226411615	226412135	-	RP11-118H4.3	other
ENSG00000134198	locus	1	chr1_228	115048011	115089500	-	TSPAN2	protein_coding
ENSG00000227970	locus	1	chr1_228	114837227	114851453	+	NR1H5P	other
ENSG00000198765	locus	1	chr1_228	114854803	114995370	+	SYCP1	protein_coding
ENSG00000134200	locus	1	chr1_228	115029824	115034309	+	TSHB	protein_coding
ENSG00000230898	locus	1	chr1_230	166147782	166165095	-	RP11-9L18.3	lnc_rna
ENSG00000188859	locus	1	chr1_230	166057426	166166969	-	FAM78B	protein_coding
ENSG00000203307	locus	1	chr1_230	166081183	166087483	+	RP11-375H19.2	antisense
ENSG00000224535	locus	1	chr1_232	212466816	212467743	-	RP11-61J19.2	lnc_rna
ENSG00000228067	locus	1	chr1_232	212545694	212556065	+	RP11-61J19.3	lnc_rna
ENSG00000132485	locus	1	chr1_233	71063291	71081297	-	ZRANB2	protein_coding
ENSG00000229956	locus	1	chr1_233	71081324	71489976	+	ZRANB2-AS2	lnc_rna
ENSG00000269933	locus	1	chr1_233	71005854	71006502	-	RP3-333A15.2	lnc_rna
ENSG00000050628	locus	1	chr1_233	70852353	71047808	-	PTGER3	protein_coding
ENSG00000235782	locus	1	chr1_233	70947379	70951493	+	RP3-333A15.1	antisense
ENSG00000235079	locus	1	chr1_233	71048855	71067184	+	ZRANB2-AS1	antisense
ENSG00000134709	locus	1	chr1_236	59814786	59876378	+	HOOK1	protein_coding
ENSG00000134716	locus	1	chr1_236	59893308	59926790	-	CYP2J2	protein_coding
ENSG00000234093	locus	1	chr1_237	44780331	44780715	-	RPS15AP11	other
ENSG00000117410	locus	1	chr1_237	43974487	43978295	+	ATP6V0B	protein_coding
ENSG00000117411	locus	1	chr1_237	43978943	43991170	+	B4GALT2	protein_coding
ENSG00000196517	locus	1	chr1_237	43991500	44031467	-	SLC6A9	protein_coding
ENSG00000159214	locus	1	chr1_237	43991359	43996528	+	CCDC24	protein_coding
ENSG00000117408	locus	1	chr1_237	43946939	43968022	+	IPO13	protein_coding
ENSG00000237950	locus	1	chr1_237	43944370	43946551	-	RP11-7O11.3	antisense
ENSG00000117407	locus	1	chr1_237	43933320	43937241	+	ARTN	protein_coding
ENSG00000132768	locus	1	chr1_237	43970000	43973369	+	DPH2	protein_coding
ENSG00000143153	locus	1	chr1_238	169105697	169132722	+	ATP1B1	protein_coding
ENSG00000143156	locus	1	chr1_238	169132531	169367967	-	NME7	protein_coding
ENSG00000235575	locus	1	chr1_238	169310665	169322479	+	RP4-800F24.1	antisense
ENSG00000117475	locus	1	chr1_238	169367970	169396540	+	BLZF1	protein_coding
ENSG00000117477	locus	1	chr1_238	169394870	169460669	-	CCDC181	protein_coding
ENSG00000117479	locus	1	chr1_238	169463909	169486003	-	SLC19A2	protein_coding
ENSG00000123684	locus	1	chr1_241	211743457	211830772	-	LPGAT1	protein_coding
ENSG00000229258	locus	1	chr1_241	211829846	211853703	+	RP11-552D8.1	antisense
ENSG00000054277	locus	1	chr1_243	241590102	241677376	-	OPN3	protein_coding
ENSG00000203668	locus	1	chr1_243	241628853	241635930	-	CHML	protein_coding
ENSG00000226486	locus	1	chr1_245	188905688	189037262	+	LINC01035	lnc_rna
ENSG00000271036	locus	1	chr1_245	189035961	189036444	-	CLPTM1LP1	other
ENSG00000269967	locus	1	chr1_252	31851913	31921841	-	RP11-84A19.4	lnc_rna
ENSG00000184007	locus	1	chr1_252	31906421	31944856	-	PTP4A2	protein_coding
ENSG00000169174	locus	1	chr1_256	55039548	55064852	+	PCSK9	protein_coding
ENSG00000162402	locus	1	chr1_256	55066359	55215113	-	USP24	protein_coding
ENSG00000231090	locus	1	chr1_256	55217861	55234177	+	RP11-101C11.1	lnc_rna
ENSG00000213088	locus	1	chr1_257	159203307	159206500	+	ACKR1	protein_coding
ENSG00000162706	locus	1	chr1_257	159171609	159203313	+	CADM3	protein_coding
ENSG00000225670	locus	1	chr1_257	159195985	159207973	-	CADM3-AS1	antisense
ENSG00000143183	locus	1	chr1_263	165724293	165827755	-	TMCO1	protein_coding
ENSG00000224358	locus	1	chr1_263	165768929	165775176	+	RP11-466F5.8	antisense
ENSG00000230402	locus	1	chr1_265	100627049	100640613	-	LINC01349	lnc_rna
ENSG00000224685	locus	1	chr1_265	100651947	100652267	+	RP11-84O12.3	other
ENSG00000162692	locus	1	chr1_265	100719742	100739045	+	VCAM1	protein_coding
ENSG00000117298	locus	1	chr1_268	21217247	21345504	-	ECE1	protein_coding
ENSG00000231105	locus	1	chr1_268	21293290	21299774	+	RP5-1071N3.1	antisense
ENSG00000237276	locus	1	chr1_269	16215909	16228027	-	ANO7P1	other
ENSG00000233929	locus	1	chr1_269	16241213	16241398	-	MT1XP1	other
ENSG00000037637	locus	1	chr1_269	16246839	16352454	-	FBXO42	protein_coding
ENSG00000142632	locus	1	chr1_269	16197854	16212609	-	ARHGEF19	protein_coding
ENSG00000055070	locus	1	chr1_269	16352575	16398145	+	SZRD1	protein_coding
ENSG00000187144	locus	1	chr1_269	16387117	16437424	-	SPATA21	protein_coding
ENSG00000275678	locus	1	chr1_273	67121605	67123956	-	RP4-547N15.3	lnc_rna
ENSG00000203963	locus	1	chr1_273	67092165	67231853	-	C1orf141	protein_coding
ENSG00000162594	locus	1	chr1_273	67166400	67259979	+	IL23R	protein_coding
ENSG00000080910	locus	1	chr1_288	196943772	196959226	+	CFHR2	protein_coding
ENSG00000134365	locus	1	chr1_288	196850241	196918972	+	CFHR4	protein_coding
ENSG00000276911	locus	1	chr1_288	196819745	196959210	+	CFHR2	protein_coding
ENSG00000000971	locus	1	chr1_288	196651878	196747504	+	CFH	protein_coding
ENSG00000244414	locus	1	chr1_288	196819757	196832189	+	CFHR1	protein_coding
ENSG00000237436	locus	1	chr1_290	6783892	6784843	-	RP11-312B8.1	antisense
ENSG00000227950	locus	1	chr1_290	6834333	6834618	-	RP11-312B8.2	other
ENSG00000271427	locus	1	chr1_292	117364899	117365473	-	RP11-188D8.1	lnc_rna
ENSG00000198162	locus	1	chr1_292	117367449	117528872	+	MAN1A2	protein_coding
ENSG00000159377	locus	1	chr1_296	151399534	151401944	+	PSMB4	protein_coding
ENSG00000143442	locus	1	chr1_296	151402724	151459465	-	POGZ	protein_coding
ENSG00000198400	locus	1	chr1_297	156815640	156881850	+	NTRK1	protein_coding
ENSG00000143314	locus	1	chr1_297	156737303	156741590	-	MRPL24	protein_coding
ENSG00000143319	locus	1	chr1_297	156721891	156728799	-	ISG20L2	protein_coding
ENSG00000143303	locus	1	chr1_297	156728442	156736960	+	RRNAD1	protein_coding
ENSG00000143321	locus	1	chr1_297	156742107	156766925	-	HDGF	protein_coding
ENSG00000143294	locus	1	chr1_297	156750610	156800817	+	PRCC	protein_coding
ENSG00000027869	locus	1	chr1_297	156806243	156816862	-	SH2D2A	protein_coding
ENSG00000134376	locus	1	chr1_298	197268204	197478455	+	CRB1	protein_coding
ENSG00000230260	locus	1	chr1_298	197437976	197447469	-	RP11-75C23.1	antisense
ENSG00000224901	locus	1	chr1_298	197757319	197761965	+	RP11-448G4.4	antisense
ENSG00000213046	locus	1	chr1_298	197688760	197690627	+	EEF1A1P32	other
ENSG00000237861	locus	1	chr1_298	197222222	197223255	+	RP11-332L8.1	other
ENSG00000213047	locus	1	chr1_298	197504748	197775696	-	DENND1B	protein_coding
ENSG00000224525	locus	1	chr1_301	242203555	242210827	+	RP11-561I11.3	antisense
ENSG00000180287	locus	1	chr1_301	242082986	242524696	-	PLD5	protein_coding
ENSG00000272865	locus	1	chr1_301	242147514	242209129	+	RP11-561I11.4	antisense
ENSG00000232223	locus	1	chr1_304	166796266	166797183	+	CNN2P10	other
ENSG00000232341	locus	1	chr1_304	166747379	166748660	+	RPL4P2	other
ENSG00000232148	locus	1	chr1_304	166763334	166792767	+	FMO11P	other
ENSG00000159346	locus	1	chr1_308	202940823	202958572	-	ADIPOR1	protein_coding
ENSG00000159348	locus	1	chr1_308	202961869	202967280	-	CYB5R1	protein_coding
ENSG00000270282	locus	1	chr1_311	8512653	8513021	+	RP5-1115A15.2	other
ENSG00000226545	locus	1	chr1_311	8798475	8799506	+	RP4-633I8.3	other
ENSG00000142599	locus	1	chr1_311	8352397	8817643	-	RERE	protein_coding
ENSG00000232912	locus	1	chr1_311	8424645	8434838	+	RP5-1115A15.1	antisense
ENSG00000240710	locus	1	chr1_313	204603035	204616565	+	RP11-430C7.4	antisense
ENSG00000163531	locus	1	chr1_313	204828651	205022822	+	NFASC	protein_coding
ENSG00000219073	locus	1	chr1_318	21977021	21998642	+	CELA3B	protein_coding
ENSG00000142789	locus	1	chr1_318	22001656	22012539	+	CELA3A	protein_coding
ENSG00000227016	locus	1	chr1_320	72765031	72780291	+	RP11-262K1.1	lnc_rna
ENSG00000225087	locus	1	chr1_320	72748921	72899140	-	RP4-660H19.1	lnc_rna
ENSG00000280317	locus	1	chr1_320	72979014	72979314	-	RP11-25L19.1	other
ENSG00000184588	locus	1	chr1_323	65792514	66374579	+	PDE4B	protein_coding
ENSG00000227466	locus	1	chr1_323	66042500	66050718	-	RP11-397C12.1	antisense
ENSG00000253326	locus	1	chr1_324	243054861	243056394	-	RP11-261C10.7	other
ENSG00000224727	locus	1	chr1_324	243267257	243268119	-	FCF1P7	other
ENSG00000054282	locus	1	chr1_324	243256034	243500092	+	SDCCAG8	protein_coding
ENSG00000214837	locus	1	chr1_324	243078857	243101733	-	LINC01347	lnc_rna
ENSG00000143702	locus	1	chr1_324	243124428	243255406	-	CEP170	protein_coding
ENSG00000117262	locus	1	chr1_332	145607990	145670648	+	GPR89A	protein_coding
ENSG00000174827	locus	1	chr1_332	145670852	145708148	-	PDZK1	protein_coding
ENSG00000183853	locus	1	chr1_337	157993273	158100262	+	KIRREL	protein_coding
ENSG00000226520	locus	1	chr1_337	158025550	158031166	+	KIRREL-IT1	lnc_rna
ENSG00000225206	locus	1	chr1_338	97988000	98049863	-	MIR137HG	lnc_rna
ENSG00000259946	locus	1	chr1_338	97967005	97968814	-	RP11-490G2.2	lnc_rna
ENSG00000270911	locus	1	chr1_338	97855575	97856825	+	RP11-272L13.4	other
ENSG00000269998	locus	1	chr1_338	97933474	97941746	-	RP11-272L13.3	lnc_rna
ENSG00000223562	locus	1	chr1_341	211182156	211183104	-	RP11-543B16.3	lnc_rna
ENSG00000234233	locus	1	chr1_341	211132588	211133374	-	KCNH1-IT1	lnc_rna
ENSG00000220749	locus	1	chr1_341	212051524	212052006	-	RPL21P28	other
ENSG00000215788	locus	1	chr1_342	6461151	6466195	-	TNFRSF25	protein_coding
ENSG00000171680	locus	1	chr1_342	6466092	6520061	-	PLEKHG5	protein_coding
ENSG00000135775	locus	1	chr1_345	230642489	230693982	+	COG2	protein_coding
ENSG00000135744	locus	1	chr1_345	230702523	230714297	-	AGT	protein_coding
ENSG00000135823	locus	1	chr1_350	180972712	181023121	-	STX6	protein_coding
ENSG00000153029	locus	1	chr1_350	181033425	181061938	+	MR1	protein_coding
ENSG00000229991	locus	1	chr1_354	224574434	224575389	+	AKR1B1P1	other
ENSG00000143786	locus	1	chr1_354	224434660	224740549	+	CNIH3	protein_coding
ENSG00000234247	locus	1	chr1_354	224661173	224661886	-	RP11-100E13.3	other
ENSG00000235761	locus	1	chr1_362	235542159	235542390	-	RP11-293G6__B.2	other
ENSG00000231582	locus	1	chr1_362	235541412	235541706	-	RP11-293G6__B.4	other
ENSG00000232714	locus	1	chr1_362	235541759	235542097	-	MTND3P8	other
ENSG00000116957	locus	1	chr1_362	235367360	235448968	+	TBCE	protein_coding
ENSG00000162885	locus	1	chr1_362	235449923	235504481	-	B3GALNT2	protein_coding
ENSG00000143850	locus	1	chr1_375	204218851	204377665	-	PLEKHA6	protein_coding
ENSG00000219133	locus	1	chr1_375	204346776	204347258	-	RP11-203F10.6	other
ENSG00000168243	locus	1	chr1_376	235547687	235650754	-	GNG4	protein_coding
ENSG00000270710	locus	1	chr1_376	235565761	235566937	+	RP11-293G6__B.8	other
ENSG00000200759	locus	1	chr1_377	151022746	151022852	-	RNU6-884P	other
ENSG00000143363	locus	1	chr1_377	151008420	151035713	+	PRUNE	protein_coding
ENSG00000234396	locus	1	chr1_378	2212523	2220738	+	RP11-181G12.4	lnc_rna
ENSG00000157933	locus	1	chr1_378	2228695	2310119	+	SKI	protein_coding
ENSG00000033122	locus	1	chr1_380	69568398	70151945	+	LRRC7	protein_coding
ENSG00000270615	locus	1	chr1_380	69606855	69608301	-	SGOL1P1	other
ENSG00000177489	locus	1	chr1_382	247588360	247589313	+	OR2G2	protein_coding
ENSG00000236817	locus	1	chr1_382	247565639	247640854	-	RP11-978I15.10	antisense
ENSG00000177476	locus	1	chr1_382	247605586	247606515	+	OR2G3	protein_coding
ENSG00000232878	locus	1	chr1_383	97095923	97322955	+	DPYD-AS1	antisense
ENSG00000188641	locus	1	chr1_383	97077743	97921049	-	DPYD	protein_coding
ENSG00000232542	locus	1	chr1_383	97394154	97420141	-	DPYD-IT1	lnc_rna
ENSG00000235613	locus	1	chr1_386	77847110	77848802	+	NSRP1P1	other
ENSG00000273338	locus	1	chr1_386	78004346	78004554	-	RP11-386I14.4	antisense
ENSG00000162613	locus	1	chr1_386	77944055	77979110	-	FUBP1	protein_coding
ENSG00000162614	locus	1	chr1_386	77888513	77943895	+	NEXN	protein_coding
ENSG00000235927	locus	1	chr1_386	77881348	77889539	-	NEXN-AS1	antisense
ENSG00000162616	locus	1	chr1_386	77979175	78017964	+	DNAJB4	protein_coding
ENSG00000137960	locus	1	chr1_386	77979542	78138449	+	GIPC2	protein_coding
ENSG00000202263	locus	1	chr1_386	78094807	78094915	-	RNA5SP22	other
ENSG00000219201	locus	1	chr1_386	77810861	77811781	-	RP11-181C21.4	other
ENSG00000213560	locus	1	chr1_386	78091499	78092054	+	RP11-386I14.3	other
ENSG00000226664	locus	1	chr1_389	20294211	20323187	-	RP4-745E8.2	antisense
ENSG00000158816	locus	1	chr1_389	20290919	20354894	+	VWA5B1	protein_coding
ENSG00000236963	locus	1	chr1_389	20360579	20431234	-	LINC01141	lnc_rna
ENSG00000177181	locus	1	chr1_391	42380795	42422578	+	RIMKLA	protein_coding
ENSG00000235002	locus	1	chr1_391	42412398	42412794	-	RP11-157D18.2	other
ENSG00000213281	locus	1	chr1_395	114704469	114716894	-	NRAS	protein_coding
ENSG00000009307	locus	1	chr1_395	114716913	114758676	-	CSDE1	protein_coding
ENSG00000052723	locus	1	chr1_395	114769479	114780685	-	SIKE1	protein_coding
ENSG00000134690	locus	1	chr1_396	37692418	37709719	+	CDCA8	protein_coding
ENSG00000116922	locus	1	chr1_396	37681570	37692249	-	C1orf109	protein_coding
ENSG00000183317	locus	1	chr1_396	37713880	37765133	-	EPHA10	protein_coding
ENSG00000069702	locus	1	chr1_397	91680343	91906335	-	TGFBR3	protein_coding
ENSG00000239794	locus	1	chr1_397	91829774	91830066	-	RN7SL653P	other
ENSG00000168710	locus	1	chr1_399	109984686	110023741	+	AHCYL1	protein_coding
ENSG00000156150	locus	1	chr1_399	110059994	110070700	-	ALX3	protein_coding
ENSG00000143093	locus	1	chr1_399	110031577	110074641	+	STRIP1	protein_coding
ENSG00000258673	locus	1	chr1_399	110082688	110109719	+	LINC01397	antisense
ENSG00000233008	locus	1	chr1_401	83575776	83861023	-	RP11-475O6.1	lnc_rna
ENSG00000237076	locus	1	chr1_401	83790280	83801465	+	RP5-836J3.1	lnc_rna
ENSG00000235215	locus	1	chr1_402	59055999	59078116	-	RP11-145M4.2	lnc_rna
ENSG00000241042	locus	1	chr1_402	59054397	59056049	-	RP11-145M4.1	lnc_rna
ENSG00000237352	locus	1	chr1_402	59056643	59088195	+	RP11-145M4.3	lnc_rna
ENSG00000132849	locus	1	chr1_405	61742477	62163920	+	INADL	protein_coding
ENSG00000242860	locus	1	chr1_405	62072448	62072741	+	RN7SL180P	other
ENSG00000228918	locus	1	chr1_410	182129310	182314061	-	LINC01344	lnc_rna
ENSG00000135828	locus	1	chr1_410	182573634	182589256	-	RNASEL	protein_coding
ENSG00000215838	locus	1	chr1_414	165698750	165709968	+	RP11-466F5.6	other
ENSG00000273365	locus	1	chr1_414	165706556	165707284	-	RP11-466F5.10	lnc_rna
ENSG00000121904	locus	1	chr1_415	33513999	34165842	-	CSMD2	protein_coding
ENSG00000227000	locus	1	chr1_415	33838523	33840140	+	HSPD1P14	other
ENSG00000235045	locus	1	chr1_416	109651370	109652099	+	RPL7P8	other
ENSG00000228703	locus	1	chr1_416	109628417	109630305	-	RP5-1160K1.6	antisense
ENSG00000244716	locus	1	chr1_416	108992282	108992836	+	RP11-20O24.4	other
ENSG00000168765	locus	1	chr1_416	109656081	109674836	+	GSTM4	protein_coding
ENSG00000236137	locus	1	chr1_418	117025482	117059490	-	RP11-27K13.3	antisense
ENSG00000116830	locus	1	chr1_418	117060303	117107453	+	TTF2	protein_coding
ENSG00000185420	locus	1	chr1_421	245749342	246507312	-	SMYD3	protein_coding
ENSG00000235096	locus	1	chr1_421	246025897	246035603	+	RP11-83A16.1	antisense
ENSG00000118655	locus	1	chr1_422	113905141	113914086	+	DCLRE1B	protein_coding
ENSG00000235527	locus	1	chr1_422	113924000	113929492	-	HIPK1-AS1	antisense
ENSG00000163349	locus	1	chr1_422	113929192	113977804	+	HIPK1	protein_coding
ENSG00000116774	locus	1	chr1_422	113979391	113982254	+	OLFML3	protein_coding
ENSG00000116514	locus	1	chr1_423	32936445	32964685	-	RNF19B	protein_coding
ENSG00000217644	locus	1	chr1_423	32979947	32980472	+	RP4-803A2.1	other
ENSG00000131591	gene	1	chr1_427	1081818	1116361	-	C1orf159	protein_coding
ENSG00000160087	gene	1	chr1_428	1253909	1273885	-	UBE2J2	protein_coding
ENSG00000230415	gene	1	chr1_429	1275223	1280420	+	RP5-902P8.10	lnc_rna
ENSG00000221978	gene	1	chr1_430	1385711	1399338	-	CCNL2	protein_coding
ENSG00000142611	gene	1	chr1_435	3069168	3438621	+	PRDM16	protein_coding
ENSG00000196581	gene	1	chr1_444	4654732	4792534	+	AJAP1	protein_coding
ENSG00000236948	gene	1	chr1_447	5587368	5668295	-	RP11-154H17.1	lnc_rna
ENSG00000069424	gene	1	chr1_449	5991466	6101193	+	KCNAB2	protein_coding
ENSG00000116254	gene	1	chr1_450	6101793	6180123	-	CHD5	protein_coding
ENSG00000116237	gene	1	chr1_453	6221193	6235972	-	ICMT	protein_coding
ENSG00000271746	gene	1	chr1_455	6393555	6394391	+	RP1-202O8.3	antisense
ENSG00000171735	gene	1	chr1_456	6785324	7769706	+	CAMTA1	protein_coding
ENSG00000162426	gene	1	chr1_462	8317826	8344167	+	SLC45A1	protein_coding
ENSG00000074800	gene	1	chr1_464	8861002	8879249	-	ENO1	protein_coding
ENSG00000236269	gene	1	chr1_465	8875788	8878007	-	ENO1-IT1	lnc_rna
ENSG00000230679	gene	1	chr1_466	8878835	8879894	+	ENO1-AS1	antisense
ENSG00000179840	gene	1	chr1_479	9652610	9654586	-	C1orf200	antisense
ENSG00000054523	gene	1	chr1_482	10210805	10381603	+	KIF1B	protein_coding
ENSG00000142657	gene	1	chr1_483	10398592	10420144	+	PGD	protein_coding
ENSG00000130940	gene	1	chr1_491	10636604	10796650	-	CASZ1	protein_coding
ENSG00000204624	gene	1	chr1_495	11479166	11537584	+	PTCHD2	protein_coding
ENSG00000235643	gene	1	chr1_496	11609531	11613355	+	RP1-69M21.2	lnc_rna
ENSG00000177674	gene	1	chr1_500	11736084	11754802	+	AGTRAP	protein_coding
ENSG00000204518	gene	1	chr1_522	12644547	12667086	+	AADACL4	protein_coding
ENSG00000189337	gene	1	chr1_544	14598704	15118043	+	KAZN	protein_coding
ENSG00000142621	gene	1	chr1_547	15247272	15400283	+	FHAD1	protein_coding
ENSG00000228140	gene	1	chr1_550	15402979	15409433	-	RP3-467K16.4	lnc_rna
ENSG00000142634	gene	1	chr1_551	15409895	15430343	+	EFHD2	protein_coding
ENSG00000162438	gene	1	chr1_552	15438439	15449242	+	CTRC	protein_coding
ENSG00000132881	gene	1	chr1_565	16231700	16237162	-	RSG1	protein_coding
ENSG00000058453	gene	1	chr1_569	16740273	16972979	+	CROCC	protein_coding
ENSG00000117154	gene	1	chr1_583	18107746	18378483	+	IGSF21	protein_coding
ENSG00000280222	gene	1	chr1_584	18109389	18115861	+	RP11-174G17.3	other
ENSG00000158748	gene	1	chr1_601	19665287	19679562	+	HTR6	protein_coding
ENSG00000225986	gene	1	chr1_614	20184242	20186486	-	UBXN10-AS1	antisense
ENSG00000162543	gene	1	chr1_615	20186085	20196048	+	UBXN10	protein_coding
ENSG00000162545	gene	1	chr1_618	20482391	20486220	-	CAMK2N1	protein_coding
ENSG00000090432	gene	1	chr1_619	20499448	20508161	-	MUL1	protein_coding
ENSG00000215520	gene	1	chr1_620	20525989	20526751	+	RPS4XP4	other
ENSG00000183114	gene	1	chr1_621	20552439	20555010	+	FAM43B	protein_coding
ENSG00000233431	gene	1	chr1_635	21586472	21591187	+	RP11-63N8.3	antisense
ENSG00000076864	gene	1	chr1_637	21596215	21669363	-	RAP1GAP	protein_coding
ENSG00000142798	gene	1	chr1_640	21822245	21937297	-	HSPG2	protein_coding
ENSG00000133216	gene	1	chr1_646	22710839	22915325	+	EPHB2	protein_coding
ENSG00000272796	gene	1	chr1_648	22916682	22921500	+	RP1-74M1.3	lnc_rna
ENSG00000184454	gene	1	chr1_667	24556111	24609328	+	NCMAP	protein_coding
ENSG00000133226	gene	1	chr1_668	24631716	24673267	+	SRRM1	protein_coding
ENSG00000157978	gene	1	chr1_674	25543580	25568886	+	LDLRAP1	protein_coding
ENSG00000117632	gene	1	chr1_679	25884181	25906991	-	STMN1	protein_coding
ENSG00000237429	gene	1	chr1_691	27525805	27530561	+	RP1-159A19.4	antisense
ENSG00000126698	gene	1	chr1_701	28199456	28233025	-	DNAJC8	protein_coding
ENSG00000270605	gene	1	chr1_703	28239509	28241453	-	RP5-1092A3.4	antisense
ENSG00000130766	gene	1	chr1_705	28259527	28282491	+	SESN2	protein_coding
ENSG00000130772	gene	1	chr1_706	28329002	28335967	+	MED18	protein_coding
ENSG00000188060	gene	1	chr1_707	28592200	28595443	+	RAB42	protein_coding
ENSG00000162419	gene	1	chr1_708	28668732	28719353	+	GMEB1	protein_coding
ENSG00000198492	gene	1	chr1_709	28736621	28769775	+	YTHDF2	protein_coding
ENSG00000116329	gene	1	chr1_710	28812142	28863696	+	OPRD1	protein_coding
ENSG00000226852	gene	1	chr1_711	28867575	28871267	+	RP1-212P9.2	lnc_rna
ENSG00000233427	gene	1	chr1_712	28870483	28877336	-	RP1-212P9.3	antisense
ENSG00000233399	gene	1	chr1_718	30013952	30037612	-	RP11-111I12.1	lnc_rna
ENSG00000162510	gene	1	chr1_722	30711277	30723587	-	MATN1	protein_coding
ENSG00000142910	gene	1	chr1_731	31576485	31587686	+	TINAGL1	protein_coding
ENSG00000121764	gene	1	chr1_732	31617686	31632518	+	HCRTR1	protein_coding
ENSG00000162517	gene	1	chr1_733	31629862	31644896	-	PEF1	protein_coding
ENSG00000235790	gene	1	chr1_734	31644049	31659938	+	RP11-73M7.6	antisense
ENSG00000264078	gene	1	chr1_735	31644694	31649371	+	RP11-73M7.9	antisense
ENSG00000084636	gene	1	chr1_736	31652247	31704319	-	COL16A1	protein_coding
ENSG00000121753	gene	1	chr1_737	31727117	31764893	-	BAI2	protein_coding
ENSG00000134668	gene	1	chr1_739	31790422	31816051	-	SPOCD1	protein_coding
ENSG00000203620	gene	1	chr1_740	31842019	31855568	-	RP11-84A19.2	lnc_rna
ENSG00000176261	gene	1	chr1_745	32600172	32650903	-	ZBTB8OS	protein_coding
ENSG00000121903	gene	1	chr1_752	33472645	33496507	+	ZSCAN20	protein_coding
ENSG00000163874	gene	1	chr1_780	37474552	37484379	+	ZC3H12A	protein_coding
ENSG00000183386	gene	1	chr1_782	37996770	38005606	-	FHL3	protein_coding
ENSG00000183520	gene	1	chr1_783	38009258	38024824	+	UTP11L	protein_coding
ENSG00000224592	gene	1	chr1_784	38047314	38119025	+	RP5-884C9.2	lnc_rna
ENSG00000275350	gene	1	chr1_786	38383838	38384422	-	RP11-329N22.2	other
ENSG00000168653	gene	1	chr1_789	39026318	39034636	+	NDUFS5	protein_coding
ENSG00000116983	gene	1	chr1_793	39678648	39691689	-	HPCAL4	protein_coding
ENSG00000279667	gene	1	chr1_806	40473055	40474059	+	RP11-656D10.7	other
ENSG00000187815	gene	1	chr1_807	40477215	40496343	+	ZFP69	protein_coding
ENSG00000164002	gene	1	chr1_809	40508741	40516556	+	EXO5	protein_coding
ENSG00000238186	gene	1	chr1_811	40515754	40517174	-	RP11-656D10.6	antisense
ENSG00000117010	gene	1	chr1_812	40531561	40548169	+	ZNF684	protein_coding
ENSG00000117016	gene	1	chr1_814	40620679	40665657	-	RIMS3	protein_coding
ENSG00000179862	gene	1	chr1_819	40861051	40862366	-	CITED4	protein_coding
ENSG00000229528	gene	1	chr1_820	40863914	40876670	+	RP5-1066H13.4	antisense
ENSG00000215893	gene	1	chr1_822	41098638	41099136	+	RP4-635E8.1	other
ENSG00000204060	gene	1	chr1_823	41361922	41383590	+	FOXO6	protein_coding
ENSG00000230638	gene	1	chr1_827	41542069	41544310	+	RP11-486B10.4	other
ENSG00000225099	gene	1	chr1_837	42903232	42903912	+	ATP6V1E1P1	other
ENSG00000243710	gene	1	chr1_843	43172149	43254358	+	CFAP57	protein_coding
ENSG00000253313	gene	1	chr1_846	43281883	43285617	-	C1orf210	protein_coding
ENSG00000159479	gene	1	chr1_847	43383917	43389808	-	MED8	protein_coding
ENSG00000233514	gene	1	chr1_853	44122153	44122512	-	RP11-570P14.1	other
ENSG00000117472	gene	1	chr1_859	46175073	46185958	+	TSPAN1	protein_coding
ENSG00000250719	gene	1	chr1_860	46175486	46176478	-	RP11-322N21.2	protein_coding
ENSG00000078618	gene	1	chr1_891	51789191	51878937	-	NRD1	protein_coding
ENSG00000169213	gene	1	chr1_893	51907956	51990764	-	RAB3B	protein_coding
ENSG00000162377	gene	1	chr1_896	52684451	52698366	-	COA7	protein_coding
ENSG00000174332	gene	1	chr1_907	53506237	53734204	-	GLIS1	protein_coding
ENSG00000058804	gene	1	chr1_908	53765460	53838860	-	NDC1	protein_coding
ENSG00000081870	gene	1	chr1_911	53916574	53945929	-	HSPB11	protein_coding
ENSG00000232245	gene	1	chr1_926	54416256	54420860	+	RP4-705F19.1	lnc_rna
ENSG00000162407	gene	1	chr1_958	56494747	56645301	-	PPAP2B	protein_coding
ENSG00000236776	gene	1	chr1_959	56538452	56538911	+	RPL21P23	other
ENSG00000173406	gene	1	chr1_966	56994778	58546734	-	DAB1	protein_coding
ENSG00000226759	gene	1	chr1_968	57860532	57880905	+	DAB1-AS1	antisense
ENSG00000235038	gene	1	chr1_970	58060139	58080274	+	RP11-393I23.4	lnc_rna
ENSG00000162601	gene	1	chr1_972	58654739	58700092	-	MYSM1	protein_coding
ENSG00000226476	gene	1	chr1_982	60540249	60640491	-	RP11-776H12.1	lnc_rna
ENSG00000231252	gene	1	chr1_983	60659631	60825584	-	RP11-436K8.1	lnc_rna
ENSG00000162599	gene	1	chr1_984	60865259	61462793	+	NFIA	protein_coding
ENSG00000224209	gene	1	chr1_1003	63189989	63317231	-	LINC00466	lnc_rna
ENSG00000162434	gene	1	chr1_1016	64833229	64966504	-	JAK1	protein_coding
ENSG00000239319	gene	1	chr1_1024	65761058	65761352	-	RN7SL854P	other
ENSG00000081985	gene	1	chr1_1032	67307364	67396900	+	IL12RB2	protein_coding
ENSG00000142864	gene	1	chr1_1033	67407810	67430415	-	SERBP1	protein_coding
ENSG00000234383	gene	1	chr1_1040	68161761	68163090	-	CTBP2P8	other
ENSG00000024526	gene	1	chr1_1045	68474152	68497221	-	DEPDC1	protein_coding
ENSG00000233589	gene	1	chr1_1046	68479129	68483539	+	RP4-694A7.2	antisense
ENSG00000235446	gene	1	chr1_1049	69243372	69249423	-	RP11-74K19.1	lnc_rna
ENSG00000229639	gene	1	chr1_1050	69433255	69435409	+	RP3-380B4.1	lnc_rna
ENSG00000237919	gene	1	chr1_1053	70013982	70031222	-	RP11-181B18.1	antisense
ENSG00000116761	gene	1	chr1_1054	70411218	70439851	+	CTH	protein_coding
ENSG00000172260	gene	1	chr1_1061	71395940	72282734	-	NEGR1	protein_coding
ENSG00000231985	gene	1	chr1_1062	71570956	71573558	+	RP11-82L20.1	antisense
ENSG00000228853	gene	1	chr1_1063	71794232	71837012	-	NEGR1-IT1	lnc_rna
ENSG00000233994	gene	1	chr1_1064	72274552	72275159	+	GDI2P2	other
ENSG00000233973	gene	1	chr1_1065	73306170	73355251	+	LINC01360	lnc_rna
ENSG00000223479	gene	1	chr1_1066	73635216	73715214	+	RP4-788P17.1	lnc_rna
ENSG00000178965	gene	1	chr1_1069	74568111	74673738	-	ERICH3	protein_coding
ENSG00000272864	gene	1	chr1_1071	74698769	74699333	-	RP11-17E13.2	lnc_rna
ENSG00000116791	gene	1	chr1_1072	74705482	74733408	-	CRYZ	protein_coding
ENSG00000162623	gene	1	chr1_1073	74733152	74766678	+	TYW3	protein_coding
ENSG00000229943	gene	1	chr1_1074	74963314	74965118	+	RP11-93N20.1	lnc_rna
ENSG00000224127	gene	1	chr1_1076	75127830	75133058	-	RP11-510C10.2	antisense
ENSG00000162624	gene	1	chr1_1077	75128434	75161533	+	LHX8	protein_coding
ENSG00000224149	gene	1	chr1_1078	75129974	75132576	-	RP11-510C10.3	antisense
ENSG00000137968	gene	1	chr1_1079	75202131	75611116	-	SLC44A5	protein_coding
ENSG00000213579	gene	1	chr1_1081	75582099	75582555	+	RP4-595K12.1	other
ENSG00000272855	gene	1	chr1_1083	76636877	76637339	+	RP5-1102E8.3	lnc_rna
ENSG00000117069	gene	1	chr1_1086	76867441	77065711	+	ST6GALNAC5	protein_coding
ENSG00000232676	gene	1	chr1_1098	79521080	79522203	+	ADH5P2	other
ENSG00000225598	gene	1	chr1_1103	80373364	80374621	-	RP11-339D23.1	lnc_rna
ENSG00000224326	gene	1	chr1_1105	80534978	80584363	-	RP5-933B4.1	lnc_rna
ENSG00000234184	gene	1	chr1_1106	80535755	80646788	+	RP5-887A10.1	lnc_rna
ENSG00000117114	gene	1	chr1_1109	81306160	81992436	+	LPHN2	protein_coding
ENSG00000230817	gene	1	chr1_1116	82903183	83166815	+	LINC01362	lnc_rna
ENSG00000203943	gene	1	chr1_1123	84298366	84389957	+	SAMD13	protein_coding
ENSG00000240520	gene	1	chr1_1125	84365428	84397831	-	UOX	other
ENSG00000137976	gene	1	chr1_1126	84398532	84415018	+	DNASE2B	protein_coding
ENSG00000267561	gene	1	chr1_1152	86993009	87169204	+	RP5-1052I5.2	protein_coding
ENSG00000267272	gene	1	chr1_1155	87129765	87169198	+	LINC01140	lnc_rna
ENSG00000237505	gene	1	chr1_1160	88537513	88685204	-	PKN2-AS1	antisense
ENSG00000237959	gene	1	chr1_1161	88577880	88578201	+	RPL36AP10	other
ENSG00000065243	gene	1	chr1_1162	88684222	88836255	+	PKN2	protein_coding
ENSG00000137947	gene	1	chr1_1163	88852932	88891944	-	GTF2B	protein_coding
ENSG00000137944	gene	1	chr1_1164	88935773	88992953	-	CCBL2	protein_coding
ENSG00000197147	gene	1	chr1_1173	89524836	89597864	+	LRRC8B	protein_coding
ENSG00000171492	gene	1	chr1_1180	89821014	89936611	+	LRRC8D	protein_coding
ENSG00000143032	gene	1	chr1_1185	90711539	90717237	-	BARHL2	protein_coding
ENSG00000225446	gene	1	chr1_1187	90851759	90854286	+	RP4-665J23.2	lnc_rna
ENSG00000172031	gene	1	chr1_1195	92029982	92063536	+	EPHX4	protein_coding
ENSG00000239710	gene	1	chr1_1197	92974827	92975114	-	RN7SL692P	other
ENSG00000198691	gene	1	chr1_1200	93992835	94121132	-	ABCA4	protein_coding
ENSG00000137962	gene	1	chr1_1202	94148988	94275068	-	ARHGAP29	protein_coding
ENSG00000236098	gene	1	chr1_1203	94318479	94324569	-	RP11-148B18.4	lnc_rna
ENSG00000226835	gene	1	chr1_1204	94333267	94334848	+	RP11-148B18.3	lnc_rna
ENSG00000228971	gene	1	chr1_1213	95510116	95782342	+	RP11-286B14.1	lnc_rna
ENSG00000271252	gene	1	chr1_1214	95743096	95759470	+	RP11-286B14.2	lnc_rna
ENSG00000237435	gene	1	chr1_1215	95937901	96022880	+	RP11-147C23.1	lnc_rna
ENSG00000226053	gene	1	chr1_1224	98210747	98272658	+	RP5-1070A16.1	lnc_rna
ENSG00000162627	gene	1	chr1_1225	98661701	98760500	+	SNX7	protein_coding
ENSG00000117598	gene	1	chr1_1226	98890245	99005032	-	LPPR5	protein_coding
ENSG00000232825	gene	1	chr1_1227	99004276	99148852	+	RP5-896L10.1	antisense
ENSG00000156869	gene	1	chr1_1232	99708703	99766631	-	FRRS1	protein_coding
ENSG00000162688	gene	1	chr1_1233	99850084	99924023	+	AGL	protein_coding
ENSG00000215871	gene	1	chr1_1236	100331804	100332617	-	RP5-837M10.1	other
ENSG00000231671	gene	1	chr1_1246	101323337	101390303	+	LINC01307	lnc_rna
ENSG00000233359	gene	1	chr1_1251	102199739	102389630	-	RP11-202K23.1	lnc_rna
ENSG00000060718	gene	1	chr1_1253	102876467	103108496	-	COL11A1	protein_coding
ENSG00000234257	gene	1	chr1_1254	103100143	103100704	-	SOD2P1	other
ENSG00000237460	gene	1	chr1_1264	106818239	106838167	+	RP11-233E12.1	lnc_rna
ENSG00000198890	gene	1	chr1_1265	107056679	107059294	+	PRMT6	protein_coding
ENSG00000179902	gene	1	chr1_1285	109105951	109113857	-	C1orf194	protein_coding
ENSG00000031698	gene	1	chr1_1287	109213918	109238169	+	SARS	protein_coding
ENSG00000143126	gene	1	chr1_1288	109250019	109275750	+	CELSR2	protein_coding
ENSG00000221986	gene	1	chr1_1290	109292365	109307041	-	MYBPHL	protein_coding
ENSG00000134243	gene	1	chr1_1291	109309568	109397951	-	SORT1	protein_coding
ENSG00000143106	gene	1	chr1_1292	109399031	109426427	-	PSMA5	protein_coding
ENSG00000143028	gene	1	chr1_1293	109466628	109482137	+	SYPL2	protein_coding
ENSG00000162650	gene	1	chr1_1294	109483479	109492804	+	ATXN7L2	protein_coding
ENSG00000174151	gene	1	chr1_1295	109494052	109502932	+	CYB561D1	protein_coding
ENSG00000225113	gene	1	chr1_1297	109596225	109597781	+	RP5-1160K1.3	lnc_rna
ENSG00000116337	gene	1	chr1_1298	109616104	109632051	+	AMPD2	protein_coding
ENSG00000184371	gene	1	chr1_1308	109910242	109930992	+	CSF1	protein_coding
ENSG00000224965	gene	1	chr1_1311	110208834	110209987	-	KCNC4-AS1	antisense
ENSG00000116396	gene	1	chr1_1312	110211343	110283100	+	KCNC4	protein_coding
ENSG00000227963	gene	1	chr1_1313	110286375	110339171	-	RP5-1074L1.1	antisense
ENSG00000261654	gene	1	chr1_1330	110936369	110942353	-	RP11-96K19.4	lnc_rna
ENSG00000232811	gene	1	chr1_1331	110943467	110952848	+	RP11-96K19.2	antisense
ENSG00000273010	gene	1	chr1_1333	110963302	110964649	+	RP11-96K19.5	antisense
ENSG00000134255	gene	1	chr1_1337	111139627	111185102	+	CEPT1	protein_coding
ENSG00000121933	gene	1	chr1_1355	111483348	111563962	-	ADORA3	protein_coding
ENSG00000227811	gene	1	chr1_1356	111739841	111747798	+	FAM212B-AS1	antisense
ENSG00000064703	gene	1	chr1_1357	111755245	111768016	+	DDX20	protein_coding
ENSG00000171385	gene	1	chr1_1358	111770662	111989155	-	KCND3	protein_coding
ENSG00000143079	gene	1	chr1_1363	112396181	112463456	+	CTTNBP2NL	protein_coding
ENSG00000134245	gene	1	chr1_1364	112466541	112530165	+	WNT2B	protein_coding
ENSG00000273483	gene	1	chr1_1365	112517799	112518441	-	RP4-671G15.2	antisense
ENSG00000007341	gene	1	chr1_1366	112523518	112620825	-	ST7L	protein_coding
ENSG00000116489	gene	1	chr1_1367	112619173	112671619	+	CAPZA1	protein_coding
ENSG00000155363	gene	1	chr1_1368	112673141	112700746	+	MOV10	protein_coding
ENSG00000225075	gene	1	chr1_1369	112693688	112696621	-	RP11-426L16.3	antisense
ENSG00000155366	gene	1	chr1_1370	112701106	112707434	-	RHOC	protein_coding
ENSG00000271810	gene	1	chr1_1371	112702614	112711433	-	RP11-426L16.10	protein_coding
ENSG00000155367	gene	1	chr1_1372	112709994	112715477	-	PPM1J	protein_coding
ENSG00000197323	gene	1	chr1_1384	114392777	114511160	-	TRIM33	protein_coding
ENSG00000231072	gene	1	chr1_1399	116713833	116714835	-	GAPDHP64	other
ENSG00000116824	gene	1	chr1_1401	116754385	116769228	+	CD2	protein_coding
ENSG00000134256	gene	1	chr1_1403	117001750	117036476	+	CD101	protein_coding
ENSG00000134253	gene	1	chr1_1404	117111060	117122587	-	TRIM45	protein_coding
ENSG00000134258	gene	1	chr1_1405	117143587	117210960	-	VTCN1	protein_coding
ENSG00000235202	gene	1	chr1_1407	117295520	117321336	+	LINC01525	lnc_rna
ENSG00000279513	gene	1	chr1_1408	117493515	117495006	+	RP4-675C20.4	other
ENSG00000116128	gene	1	chr1_1438	147541412	147626216	+	BCL9	protein_coding
ENSG00000163157	gene	1	chr1_1449	151169986	151176284	-	TMOD4	protein_coding
ENSG00000143416	gene	1	chr1_1451	151364302	151372733	-	SELENBP1	protein_coding
ENSG00000232937	gene	1	chr1_1456	151765709	151766389	+	RP11-98D18.2	lnc_rna
ENSG00000203288	gene	1	chr1_1457	151790804	151794402	+	RP11-98D18.9	antisense
ENSG00000237975	gene	1	chr1_1466	152168125	152366692	+	FLG-AS1	antisense
ENSG00000197915	gene	1	chr1_1468	152212082	152224193	-	HRNR	protein_coding
ENSG00000143631	gene	1	chr1_1469	152302175	152325203	-	FLG	protein_coding
ENSG00000227415	gene	1	chr1_1471	152373954	152445456	+	RP1-91G5.3	antisense
ENSG00000186207	gene	1	chr1_1473	152510844	152512177	+	LCE5A	protein_coding
ENSG00000198837	gene	1	chr1_1504	153929501	153946696	-	DENND4B	protein_coding
ENSG00000160710	gene	1	chr1_1508	154582062	154627999	-	ADAR	protein_coding
ENSG00000143603	gene	1	chr1_1510	154697455	154870280	-	KCNN3	protein_coding
ENSG00000160685	gene	1	chr1_1515	155002630	155018522	+	ZBTB7B	protein_coding
ENSG00000254726	gene	1	chr1_1520	156072013	156081998	-	MEX3A	protein_coding
ENSG00000160789	gene	1	chr1_1521	156082573	156140089	+	LMNA	protein_coding
ENSG00000260460	gene	1	chr1_1529	156509854	156511681	+	RP11-284F21.8	lnc_rna
ENSG00000143320	gene	1	chr1_1534	156699606	156705816	-	CRABP2	protein_coding
ENSG00000215846	gene	1	chr1_1565	159276503	159277111	+	MPTX1	other
ENSG00000271890	gene	1	chr1_1568	159581620	159582648	-	OR10AE1P	other
ENSG00000158731	gene	1	chr1_1570	159598298	159599227	+	OR10J6P	other
ENSG00000276632	gene	1	chr1_1571	159649151	159649620	+	RP11-419N10.6	other
ENSG00000158710	gene	1	chr1_1581	159918107	159925732	-	TAGLN2	protein_coding
ENSG00000085552	gene	1	chr1_1582	159927039	159945604	-	IGSF9	protein_coding
ENSG00000177807	gene	1	chr1_1587	160037467	160070248	-	KCNJ10	protein_coding
ENSG00000225279	gene	1	chr1_1588	160062488	160079821	+	RP11-536C5.2	antisense
ENSG00000162728	gene	1	chr1_1589	160081570	160090563	+	KCNJ9	protein_coding
ENSG00000162729	gene	1	chr1_1590	160091340	160098943	-	IGSF8	protein_coding
ENSG00000171786	gene	1	chr1_1593	160367067	160372848	+	NHLH1	protein_coding
ENSG00000143217	gene	1	chr1_1602	161070995	161089599	-	PVRL4	protein_coding
ENSG00000198929	gene	1	chr1_1616	162069774	162370475	+	NOS1AP	protein_coding
ENSG00000252262	gene	1	chr1_1617	162338643	162338742	+	RNA5SP61	other
ENSG00000225122	gene	1	chr1_1625	163422405	163423164	-	RP11-408E1.1	other
ENSG00000215835	gene	1	chr1_1645	166275629	166277597	-	RP11-9L18.2	other
ENSG00000198771	gene	1	chr1_1655	167630093	167706249	+	RCSD1	protein_coding
ENSG00000143196	gene	1	chr1_1670	168695459	168729264	-	DPT	protein_coding
ENSG00000235736	gene	1	chr1_1671	168763365	168774490	-	RP1-10C16.1	lnc_rna
ENSG00000229612	gene	1	chr1_1673	168898136	168898439	+	SUMO1P2	other
ENSG00000203601	gene	1	chr1_1674	168903905	169087005	-	LINC00970	antisense
ENSG00000239494	gene	1	chr1_1681	169859756	169860052	+	RN7SL333P	other
ENSG00000234333	gene	1	chr1_1704	171444699	171444963	-	CYCSP53	other
ENSG00000117523	gene	1	chr1_1705	171485551	171593511	+	PRRC2C	protein_coding
ENSG00000239373	gene	1	chr1_1706	171492411	171492704	+	RN7SL425P	other
ENSG00000034971	gene	1	chr1_1707	171635417	171652683	-	MYOC	protein_coding
ENSG00000197959	gene	1	chr1_1709	171841498	172418466	+	DNM3	protein_coding
ENSG00000233540	gene	1	chr1_1710	171864187	171864687	+	DNM3-IT1	lnc_rna
ENSG00000135845	gene	1	chr1_1712	172370189	172444086	-	PIGC	protein_coding
ENSG00000180999	gene	1	chr1_1713	172420688	172468831	+	C1orf105	protein_coding
ENSG00000094975	gene	1	chr1_1714	172532349	172611833	+	SUCO	protein_coding
ENSG00000223525	gene	1	chr1_1723	174896958	174897996	+	RABGAP1L-IT1	lnc_rna
ENSG00000235750	gene	1	chr1_1726	175156987	175192999	-	KIAA0040	protein_coding
ENSG00000224718	gene	1	chr1_1731	175877343	175880468	+	RP11-222A5.1	lnc_rna
ENSG00000227740	gene	1	chr1_1732	175904762	175920513	-	RP11-318C24.2	lnc_rna
ENSG00000152092	gene	1	chr1_1736	176857302	177164973	-	ASTN1	protein_coding
ENSG00000198797	gene	1	chr1_1737	177171497	177282422	+	BRINP2	protein_coding
ENSG00000227579	gene	1	chr1_1740	177393287	177597709	-	RP1-35C21.2	lnc_rna
ENSG00000236720	gene	1	chr1_1741	177700524	177710330	+	RP11-63B19.1	lnc_rna
ENSG00000188585	gene	1	chr1_1746	178495896	178499634	-	LINC00083	lnc_rna
ENSG00000273062	gene	1	chr1_1748	178724306	178726285	-	RP11-428K3.1	antisense
ENSG00000225359	gene	1	chr1_1756	181190471	181191149	-	RP11-540K16.2	lnc_rna
ENSG00000198216	gene	1	chr1_1758	181413102	181808084	+	CACNA1E	protein_coding
ENSG00000232096	gene	1	chr1_1763	182182730	182183096	-	YPEL5P1	other
ENSG00000232860	gene	1	chr1_1780	183460874	183472265	-	SMG7-AS1	lnc_rna
ENSG00000116698	gene	1	chr1_1781	183472216	183598246	+	SMG7	protein_coding
ENSG00000116701	gene	1	chr1_1782	183555563	183590876	-	NCF2	protein_coding
ENSG00000116406	gene	1	chr1_1786	184690231	184754913	-	EDEM3	protein_coding
ENSG00000135842	gene	1	chr1_1787	184790724	184974550	-	FAM129A	protein_coding
ENSG00000228309	gene	1	chr1_1789	185558372	185628527	-	LINC01350	lnc_rna
ENSG00000236030	gene	1	chr1_1797	187092842	187360323	+	LINC01036	lnc_rna
ENSG00000162670	gene	1	chr1_1811	190097662	190477629	-	BRINP3	protein_coding
ENSG00000225811	gene	1	chr1_1812	190264898	190362270	+	RP11-547I7.1	antisense
ENSG00000127074	gene	1	chr1_1820	192636138	192660306	+	RGS13	protein_coding
ENSG00000228687	gene	1	chr1_1821	192796533	192797205	+	RP3-419C19.3	other
ENSG00000226814	gene	1	chr1_1822	192800571	192801141	+	RP3-419C19.2	other
ENSG00000234871	gene	1	chr1_1825	192937300	192948257	-	LINC01032	lnc_rna
ENSG00000116750	gene	1	chr1_1826	193012250	193060080	-	UCHL5	protein_coding
ENSG00000116747	gene	1	chr1_1827	193059422	193091777	+	TROVE2	protein_coding
ENSG00000023572	gene	1	chr1_1828	193096468	193106114	-	GLRX2	protein_coding
ENSG00000134371	gene	1	chr1_1829	193122017	193253901	+	CDC73	protein_coding
ENSG00000162630	gene	1	chr1_1830	193179045	193186654	-	B3GALT2	protein_coding
ENSG00000232077	gene	1	chr1_1831	193304745	193365953	+	LINC01031	lnc_rna
ENSG00000226640	gene	1	chr1_1832	193678894	193727035	+	RP11-21J7.1	lnc_rna
ENSG00000237011	gene	1	chr1_1833	193684246	193688429	-	RP11-98G13.1	lnc_rna
ENSG00000227421	gene	1	chr1_1841	196044996	196061073	-	RP11-476B1.1	lnc_rna
ENSG00000162687	gene	1	chr1_1842	196225779	196609225	-	KCNT2	protein_coding
ENSG00000203724	gene	1	chr1_1844	197902647	197907367	+	C1orf53	protein_coding
ENSG00000143355	gene	1	chr1_1845	197911902	197935478	+	LHX9	protein_coding
ENSG00000163362	gene	1	chr1_1868	200891048	200915735	+	C1orf106	protein_coding
ENSG00000233217	gene	1	chr1_1869	200920994	200966530	+	MROH3P	other
ENSG00000116852	gene	1	chr1_1870	200969390	201023700	-	KIF21B	protein_coding
ENSG00000229191	gene	1	chr1_1871	201023949	201028792	+	RP11-168O16.1	antisense
ENSG00000234132	gene	1	chr1_1872	201031136	201043073	+	RP11-168O16.2	antisense
ENSG00000081248	gene	1	chr1_1873	201039512	201112566	-	CACNA1S	protein_coding
ENSG00000134369	gene	1	chr1_1889	201622885	201826969	+	NAV1	protein_coding
ENSG00000231871	gene	1	chr1_1891	201688259	201829559	-	IPO9-AS1	antisense
ENSG00000198700	gene	1	chr1_1893	201829141	201884294	+	IPO9	protein_coding
ENSG00000198892	gene	1	chr1_1894	201888680	201892306	+	SHISA4	protein_coding
ENSG00000163431	gene	1	chr1_1896	201896452	201946588	-	LMOD1	protein_coding
ENSG00000134375	gene	1	chr1_1897	201955491	201970661	+	TIMM17A	protein_coding
ENSG00000143862	gene	1	chr1_1905	202133404	202144743	-	ARL8A	protein_coding
ENSG00000143851	gene	1	chr1_1906	202147013	202161588	-	PTPN7	protein_coding
ENSG00000143858	gene	1	chr1_1913	202590596	202710417	-	SYT2	protein_coding
ENSG00000163444	gene	1	chr1_1928	203007386	203024848	+	TMEM183A	protein_coding
ENSG00000143847	gene	1	chr1_1929	203026498	203078740	+	PPFIA4	protein_coding
ENSG00000058673	gene	1	chr1_1939	203795654	203854124	+	ZC3H11A	protein_coding
ENSG00000257315	gene	1	chr1_1940	203796309	203800558	+	ZBED6	protein_coding
ENSG00000227417	gene	1	chr1_1941	203805621	203806263	-	RP11-397P13.6	other
ENSG00000237379	gene	1	chr1_1943	203954640	203955780	+	CBX1P3	other
ENSG00000143842	gene	1	chr1_1945	204073115	204127743	+	SOX13	protein_coding
ENSG00000143845	gene	1	chr1_1946	204131062	204152003	-	ETNK2	protein_coding
ENSG00000226330	gene	1	chr1_1953	204377850	204435846	+	RP11-739N20.2	antisense
ENSG00000158615	gene	1	chr1_1954	204403387	204411791	-	PPP1R15B	protein_coding
ENSG00000133056	gene	1	chr1_1955	204422628	204494724	-	PIK3C2B	protein_coding
ENSG00000170382	gene	1	chr1_1956	204617170	204685733	-	LRRN2	protein_coding
ENSG00000240219	gene	1	chr1_1957	204626775	204629712	+	RP11-430C7.5	lnc_rna
ENSG00000229657	gene	1	chr1_1959	204946608	204947169	+	RP11-494K3.2	other
ENSG00000163545	gene	1	chr1_1960	205302059	205321755	-	NUAK2	protein_coding
ENSG00000226235	gene	1	chr1_1963	205373252	205387440	+	LEMD1-AS1	antisense
ENSG00000123843	gene	1	chr1_1987	207006845	207099993	+	C4BPB	protein_coding
ENSG00000076356	gene	1	chr1_1996	208022242	208244320	-	PLXNA2	protein_coding
ENSG00000224540	gene	1	chr1_2002	209232196	209233419	+	RP11-385M4.3	other
ENSG00000143469	gene	1	chr1_2010	209938174	210171315	+	SYT14	protein_coding
ENSG00000203706	gene	1	chr1_2011	210231456	210234047	-	SERTAD4-AS1	antisense
ENSG00000082497	gene	1	chr1_2012	210232799	210246631	+	SERTAD4	protein_coding
ENSG00000143473	gene	1	chr1_2018	210678315	211134115	-	KCNH1	protein_coding
ENSG00000224668	gene	1	chr1_2019	210859177	210862285	-	IPO8P1	other
ENSG00000234004	gene	1	chr1_2020	211173488	211173849	+	RP11-543B16.1	other
ENSG00000198570	gene	1	chr1_2022	211476522	211492917	-	RD3	protein_coding
ENSG00000223649	gene	1	chr1_2023	211492255	211492917	+	RP11-359E8.3	lnc_rna
ENSG00000224763	gene	1	chr1_2029	211660189	211661277	-	FDPSP8	other
ENSG00000229983	gene	1	chr1_2032	212168207	212190259	+	RP11-15I11.2	lnc_rna
ENSG00000226251	gene	1	chr1_2033	212225278	212238977	-	RP11-15I11.3	lnc_rna
ENSG00000066027	gene	1	chr1_2034	212285537	212361863	+	PPP2R5A	protein_coding
ENSG00000234915	gene	1	chr1_2036	212299495	212331713	-	RP11-384C4.7	antisense
ENSG00000225338	gene	1	chr1_2037	212309051	212309518	-	RP11-384C4.3	other
ENSG00000229832	gene	1	chr1_2039	212357418	212358353	+	RP11-384C4.2	lnc_rna
ENSG00000065600	gene	1	chr1_2040	212363931	212414901	-	TMEM206	protein_coding
ENSG00000117691	gene	1	chr1_2041	212432887	212446379	+	NENF	protein_coding
ENSG00000260805	gene	1	chr1_2042	212557833	212559731	-	RP11-61J19.5	lnc_rna
ENSG00000162772	gene	1	chr1_2043	212565334	212620777	+	ATF3	protein_coding
ENSG00000235862	gene	1	chr1_2044	212624284	212626771	-	RP11-338C15.5	antisense
ENSG00000162771	gene	1	chr1_2045	212624474	212626778	+	FAM71A	protein_coding
ENSG00000143494	gene	1	chr1_2047	212950520	212992037	+	VASH2	protein_coding
ENSG00000143499	gene	1	chr1_2055	214281102	214337131	+	SMYD2	protein_coding
ENSG00000228470	gene	1	chr1_2056	214344172	214357615	-	RP11-176D17.3	lnc_rna
ENSG00000196482	gene	1	chr1_2067	216503246	217137755	-	ESRRG	protein_coding
ENSG00000136628	gene	1	chr1_2084	219968601	220046658	-	EPRS	protein_coding
ENSG00000162813	gene	1	chr1_2085	220057482	220090462	-	BPNT1	protein_coding
ENSG00000067704	gene	1	chr1_2086	220094102	220148041	+	IARS2	protein_coding
ENSG00000118873	gene	1	chr1_2087	220148293	220272454	-	RAB3GAP2	protein_coding
ENSG00000232436	gene	1	chr1_2098	221508559	221510979	+	RP11-103C3.1	lnc_rna
ENSG00000227925	gene	1	chr1_2101	221827666	221840666	-	RP11-191N8.2	lnc_rna
ENSG00000236230	gene	1	chr1_2103	222089169	222387434	-	RP11-400N13.1	lnc_rna
ENSG00000143771	gene	1	chr1_2129	224356850	224379459	+	CNIH4	protein_coding
ENSG00000162923	gene	1	chr1_2130	224385143	224437033	-	WDR26	protein_coding
ENSG00000266618	gene	1	chr1_2131	224398227	224398311	-	MIR4742	other
ENSG00000234476	gene	1	chr1_2137	225447243	225465343	-	RP11-496N12.6	lnc_rna
ENSG00000154380	gene	1	chr1_2138	225486835	225653142	-	ENAH	protein_coding
ENSG00000143811	gene	1	chr1_2148	225919877	225924340	-	PYCR2	protein_coding
ENSG00000143751	gene	1	chr1_2151	225982702	225999331	-	SDE2	protein_coding
ENSG00000143776	gene	1	chr1_2162	226989865	227318474	-	CDC42BPA	protein_coding
ENSG00000228625	gene	1	chr1_2164	227178333	227183444	+	RP11-1B20.1	antisense
ENSG00000228729	gene	1	chr1_2165	227234269	227235355	+	RP11-211A18.2	other
ENSG00000236975	gene	1	chr1_2189	229092815	229094905	-	RP5-1065P14.2	lnc_rna
ENSG00000069248	gene	1	chr1_2200	229440260	229508341	-	NUP133	protein_coding
ENSG00000228058	gene	1	chr1_2209	230002730	230007162	+	RP11-552D4.1	lnc_rna
ENSG00000232964	gene	1	chr1_2212	230592660	230595583	-	RP11-543E8.1	lnc_rna
ENSG00000183780	gene	1	chr1_2250	233904933	234324516	+	SLC35F3	protein_coding
ENSG00000230404	gene	1	chr1_2263	234565298	234570088	+	RP5-855F14.2	lnc_rna
ENSG00000168264	gene	1	chr1_2264	234604269	234609525	-	IRF2BP2	protein_coding
ENSG00000227630	gene	1	chr1_2266	234724042	234731643	+	LINC01132	lnc_rna
ENSG00000116977	gene	1	chr1_2286	236518000	236552981	+	LGALS8	protein_coding
ENSG00000273058	gene	1	chr1_2287	236536162	236536704	-	RP11-385F5.5	antisense
ENSG00000230325	gene	1	chr1_2288	236540094	236550280	-	RP11-385F5.4	antisense
ENSG00000119285	gene	1	chr1_2289	236549005	236604504	-	HEATR1	protein_coding
ENSG00000077522	gene	1	chr1_2290	236686454	236764631	+	ACTN2	protein_coding
ENSG00000198626	gene	1	chr1_2292	237042205	237833988	+	RYR2	protein_coding
ENSG00000182901	gene	1	chr1_2316	240775514	241357230	-	RGS7	protein_coding
ENSG00000117009	gene	1	chr1_2321	241532134	241595642	+	KMO	protein_coding
ENSG00000162843	gene	1	chr1_2322	241652278	241802133	+	WDR64	protein_coding
ENSG00000230199	gene	1	chr1_2333	242975005	242975084	+	RP11-331N16.1	other
ENSG00000231512	gene	1	chr1_2334	243029512	243052252	-	RP11-261C10.2	lnc_rna
ENSG00000278455	gene	1	chr1_2335	243049782	243051619	+	RP11-261C10.8	other
ENSG00000117020	gene	1	chr1_2337	243488233	243851079	-	AKT3	protein_coding
ENSG00000232184	gene	1	chr1_2339	243702857	243740821	-	RP11-370K11.1	lnc_rna
ENSG00000229960	gene	1	chr1_2344	244068820	244093026	-	RP11-278H7.4	lnc_rna
ENSG00000121644	gene	1	chr1_2352	244652935	244709033	+	DESI2	protein_coding
ENSG00000162849	gene	1	chr1_2364	245154985	245709431	+	KIF26B	protein_coding
ENSG00000232793	gene	1	chr1_2366	245282831	245283089	-	DNAJC19P8	other
ENSG00000226876	gene	1	chr1_2369	246108626	246113866	+	RP11-36N20.1	antisense
ENSG00000235749	gene	1	chr1_2398	247639749	247747062	+	RP11-634B7.4	antisense
ENSG00000230411	gene	1	chr1_2399	247666887	247667841	+	OR3D1P	other
ENSG00000197437	gene	1	chr1_2400	247672118	247673041	-	OR13G1	protein_coding
ENSG00000185220	gene	1	chr1_2429	248906196	248919946	+	PGBD2	protein_coding
ENSG00000169962	gene	1	chr1_2430	1331314	1335306	+	TAS1R3	protein_coding
ENSG00000215908	gene	1	chr1_2434	16618262	16644683	-	CROCCP2	lnc_rna
ENSG00000240731	gene	1	chr1_2442	1317581	1318689	-	RP5-890O3.9	lnc_rna
ENSG00000227230	gene	1	chr1_2458	243135898	243140588	+	RP11-261C10.5	antisense
ENSG00000272226	gene	1	chr1_2460	58812808	58813342	-	RP11-63G10.3	lnc_rna
ENSG00000235746	locus	10	chr10_2	94646364	94647996	-	CTBP2P2	other
ENSG00000225354	locus	10	chr10_2	94882554	94883343	+	RP11-400G3.3	other
ENSG00000235199	locus	10	chr10_2	94865852	94873129	-	CYP2C58P	other
ENSG00000138109	locus	10	chr10_2	94938658	94989390	+	CYP2C9	protein_coding
ENSG00000108242	locus	10	chr10_2	94683621	94736190	+	CYP2C18	protein_coding
ENSG00000230338	locus	10	chr10_2	94774156	94774633	-	MTND4P19	other
ENSG00000276490	locus	10	chr10_2	94688154	94853073	+	RP11-400G3.5	protein_coding
ENSG00000165841	locus	10	chr10_2	94762624	94853260	+	CYP2C19	protein_coding
ENSG00000271848	locus	10	chr10_3	73654039	73674719	+	RP11-464F9.21	antisense
ENSG00000250959	locus	10	chr10_3	73730562	73737311	+	GLUD1P3	other
ENSG00000279088	locus	10	chr10_3	73742995	73744230	-	RP11-574K11.24	other
ENSG00000242338	locus	10	chr10_3	73715843	73730469	-	BMS1P4	other
ENSG00000271816	locus	10	chr10_3	73699151	73730487	-	BMS1P4	lnc_rna
ENSG00000242288	locus	10	chr10_3	73674290	73730466	-	RP11-464F9.1	lnc_rna
ENSG00000272140	locus	10	chr10_3	73703735	73713581	-	RP11-574K11.29	lnc_rna
ENSG00000196968	locus	10	chr10_3	73772291	73780251	+	FUT11	protein_coding
ENSG00000272589	locus	10	chr10_3	73796514	73801399	-	ZSWIM8-AS1	antisense
ENSG00000176986	locus	10	chr10_3	73744384	73772161	+	SEC24C	protein_coding
ENSG00000166507	locus	10	chr10_3	73801911	73811798	-	NDST2	protein_coding
ENSG00000214655	locus	10	chr10_3	73785582	73801797	+	ZSWIM8	protein_coding
ENSG00000272916	locus	10	chr10_3	73796514	73811651	-	RP11-574K11.31	protein_coding
ENSG00000148660	locus	10	chr10_3	73812501	73874591	-	CAMK2G	protein_coding
ENSG00000229990	locus	10	chr10_3	73841833	73846566	+	RP11-574K11.8	antisense
ENSG00000166317	locus	10	chr10_3	73644881	73663803	-	SYNPO2L	protein_coding
ENSG00000279689	locus	10	chr10_3	73769264	73772862	-	RP11-574K11.32	other
ENSG00000224195	locus	10	chr10_3	73813518	73814737	+	RP11-574K11.5	antisense
ENSG00000222047	locus	10	chr10_3	73909969	73922777	-	C10orf55	protein_coding
ENSG00000172650	locus	10	chr10_3	73674287	73697881	-	AGAP5	protein_coding
ENSG00000122861	locus	10	chr10_3	73909177	73917497	+	PLAU	protein_coding
ENSG00000166343	locus	10	chr10_7	73423579	73433561	-	MSS51	protein_coding
ENSG00000232646	locus	10	chr10_7	73065126	73065467	+	RP11-344N10.4	other
ENSG00000237768	locus	10	chr10_7	73071295	73074008	+	RP11-344N10.2	antisense
ENSG00000122884	locus	10	chr10_7	73007217	73096974	-	P4HA1	protein_coding
ENSG00000221817	locus	10	chr10_7	73495525	73520070	+	PPP3CB-AS1	lnc_rna
ENSG00000233144	locus	10	chr10_7	73381433	73383496	+	RP11-537A6.9	antisense
ENSG00000107758	locus	10	chr10_7	73436428	73496024	-	PPP3CB	protein_coding
ENSG00000227540	locus	10	chr10_7	73252791	73254349	+	RP11-152N13.5	antisense
ENSG00000138279	locus	10	chr10_7	73375101	73414076	-	ANXA7	protein_coding
ENSG00000236756	locus	10	chr10_7	73247360	73276984	+	DNAJC9-AS1	antisense
ENSG00000156042	locus	10	chr10_7	73253759	73358859	-	TTC18	protein_coding
ENSG00000182180	locus	10	chr10_7	73248843	73252693	-	MRPS16	protein_coding
ENSG00000166321	locus	10	chr10_7	73110375	73131828	+	NUDT13	protein_coding
ENSG00000213551	locus	10	chr10_7	73183362	73248862	-	DNAJC9	protein_coding
ENSG00000138286	locus	10	chr10_7	73168166	73244504	+	FAM149B1	protein_coding
ENSG00000272630	locus	10	chr10_7	73098044	73101297	-	RP11-344N10.5	lnc_rna
ENSG00000122882	locus	10	chr10_7	73130155	73169055	-	ECD	protein_coding
ENSG00000272791	locus	10	chr10_7	73630556	73631490	+	RP11-464F9.22	lnc_rna
ENSG00000227382	locus	10	chr10_7	73199826	73201225	+	EIF4A2P2	other
ENSG00000166348	locus	10	chr10_7	73497538	73625953	-	USP54	protein_coding
ENSG00000227345	locus	10	chr10_10	49818279	49970203	-	PARG	protein_coding
ENSG00000204152	locus	10	chr10_10	49942033	49974850	+	TIMM23B	protein_coding
ENSG00000204149	locus	10	chr10_10	49982190	50010499	+	AGAP6	protein_coding
ENSG00000154485	locus	10	chr10_15	125766453	125775821	-	MMP21	protein_coding
ENSG00000233409	locus	10	chr10_15	125972188	125973126	-	FANK1-AS1	antisense
ENSG00000203780	locus	10	chr10_15	125896539	126009592	+	FANK1	protein_coding
ENSG00000188690	locus	10	chr10_15	125784980	125823248	-	UROS	protein_coding
ENSG00000215972	locus	10	chr10_15	125842944	125843029	+	AL360176.1	other
ENSG00000107949	locus	10	chr10_15	125823546	125853695	+	BCCIP	protein_coding
ENSG00000089876	locus	10	chr10_15	125836337	125896436	-	DHX32	protein_coding
ENSG00000232342	locus	10	chr10_18	74506132	74530553	-	RP11-46O21.2	antisense
ENSG00000214629	locus	10	chr10_18	74371535	74372416	+	RPSAP6	other
ENSG00000213731	locus	10	chr10_18	74423435	74424014	-	RAB5CP1	other
ENSG00000156110	locus	10	chr10_18	74151185	74709303	+	ADK	protein_coding
ENSG00000035403	locus	10	chr10_18	73995193	74121363	+	VCL	protein_coding
ENSG00000185009	locus	10	chr10_18	74120255	74151063	-	AP3M1	protein_coding
ENSG00000272912	locus	10	chr10_20	102914585	102915404	+	RP11-724N1.1	lnc_rna
ENSG00000203886	locus	10	chr10_20	102832721	102834516	+	CYP17A1-AS1	antisense
ENSG00000148795	locus	10	chr10_20	102830531	102837533	-	CYP17A1	protein_coding
ENSG00000213061	locus	10	chr10_20	102838011	102845473	-	PFN1P11	other
ENSG00000235266	locus	10	chr10_20	102887874	102888188	-	RP11-753C18.8	other
ENSG00000213277	locus	10	chr10_20	103175554	103176094	+	MARCKSL1P1	other
ENSG00000270316	locus	10	chr10_20	102854272	102901899	+	C10orf32-ASMT	protein_coding
ENSG00000214435	locus	10	chr10_20	102869516	102901899	+	AS3MT	protein_coding
ENSG00000166275	locus	10	chr10_20	102854223	102864961	+	C10orf32	protein_coding
ENSG00000148842	locus	10	chr10_20	102918293	103090221	+	CNNM2	protein_coding
ENSG00000076685	locus	10	chr10_20	103088017	103193306	-	NT5C2	protein_coding
ENSG00000119965	locus	10	chr10_21	122930903	122954403	-	C10orf88	protein_coding
ENSG00000203795	locus	10	chr10_21	122910701	122913111	+	FAM24A	protein_coding
ENSG00000213185	locus	10	chr10_21	122849078	122879641	-	FAM24B	protein_coding
ENSG00000138161	locus	10	chr10_21	122832149	122850793	-	CUZD1	protein_coding
ENSG00000255624	locus	10	chr10_21	122879851	122898024	+	RP11-564D11.3	other
ENSG00000225269	locus	10	chr10_22	4655427	4662419	+	LINC00705	lnc_rna
ENSG00000231298	locus	10	chr10_22	4650185	4678154	-	LINC00704	lnc_rna
ENSG00000166167	locus	10	chr10_28	101354033	101557321	+	BTRC	protein_coding
ENSG00000166169	locus	10	chr10_28	101578882	101588270	-	POLL	protein_coding
ENSG00000224817	locus	10	chr10_28	101704652	101708401	-	RP11-190J1.3	lnc_rna
ENSG00000166171	locus	10	chr10_28	101570560	101609668	+	DPCD	protein_coding
ENSG00000107829	locus	10	chr10_28	101610664	101695295	-	FBXW4	protein_coding
ENSG00000232936	locus	10	chr10_31	89645282	89650667	+	RP11-80H5.2	antisense
ENSG00000225836	locus	10	chr10_31	89646289	89650822	-	RP11-80H5.6	lnc_rna
ENSG00000240996	locus	10	chr10_31	89694295	89697928	-	FLJ37201	lnc_rna
ENSG00000249962	locus	10	chr10_31	89644603	89645223	-	RP11-80H5.5	other
ENSG00000138182	locus	10	chr10_31	89701610	89774939	+	KIF20B	protein_coding
ENSG00000232229	locus	10	chr10_31	89829510	89840861	+	LINC00865	lnc_rna
ENSG00000235100	locus	10	chr10_31	89667181	89699671	-	RP11-80H5.9	lnc_rna
ENSG00000270670	locus	10	chr10_31	89837612	89839334	-	RP11-248C1.3	other
ENSG00000148835	locus	10	chr10_33	103367967	103389065	+	TAF5	protein_coding
ENSG00000221767	locus	10	chr10_33	103394253	103394401	-	MIR1307	other
ENSG00000148798	locus	10	chr10_33	103277163	103290351	+	INA	protein_coding
ENSG00000156374	locus	10	chr10_33	103302796	103351134	-	PCGF6	protein_coding
ENSG00000173915	locus	10	chr10_33	103389041	103396466	-	USMG5	protein_coding
ENSG00000148843	locus	10	chr10_33	103396648	103446292	+	PDCD11	protein_coding
ENSG00000138172	locus	10	chr10_33	103446786	103452402	-	CALHM2	protein_coding
ENSG00000047056	locus	10	chr10_34	1049538	1132297	+	WDR37	protein_coding
ENSG00000067064	locus	10	chr10_34	1039908	1049170	-	IDI1	protein_coding
ENSG00000205740	locus	10	chr10_34	971146	988341	-	RP11-363N22.3	lnc_rna
ENSG00000107937	locus	10	chr10_34	988019	1019936	+	GTPBP4	protein_coding
ENSG00000148377	locus	10	chr10_34	1018907	1025859	-	IDI2	protein_coding
ENSG00000232656	locus	10	chr10_34	1022666	1044201	+	IDI2-AS1	antisense
ENSG00000272572	locus	10	chr10_37	100911103	100912739	-	RP11-179B2.2	antisense
ENSG00000119906	locus	10	chr10_37	100912569	100965136	+	FAM178A	protein_coding
ENSG00000236662	locus	10	chr10_37	100980507	100985614	-	RP11-108L7.4	antisense
ENSG00000207551	locus	10	chr10_37	100974985	100975084	+	MIR608	other
ENSG00000107815	locus	10	chr10_37	100987367	100994401	+	C10orf2	protein_coding
ENSG00000095539	locus	10	chr10_37	100969518	100985871	+	SEMA4G	protein_coding
ENSG00000055950	locus	10	chr10_37	100969458	100987515	-	MRPL43	protein_coding
ENSG00000107816	locus	10	chr10_37	100996618	101007836	+	LZTS2	protein_coding
ENSG00000213341	locus	10	chr10_40	100188298	100229619	-	CHUK	protein_coding
ENSG00000107566	locus	10	chr10_40	100150094	100188334	-	ERLIN1	protein_coding
ENSG00000236308	locus	10	chr10_40	100190036	100190747	+	RP11-316M21.7	antisense
ENSG00000196072	locus	10	chr10_40	100273280	100286712	-	BLOC1S2	protein_coding
ENSG00000179774	locus	10	chr10_41	68230624	68232103	-	ATOH7	protein_coding
ENSG00000233590	locus	10	chr10_41	68233251	68242379	-	RP11-153K11.3	lnc_rna
ENSG00000234102	locus	10	chr10_41	68260557	68261499	+	KRT19P4	other
ENSG00000108187	locus	10	chr10_41	68282660	68333049	-	PBLD	protein_coding
ENSG00000199638	locus	10	chr10_41	68461407	68461525	+	RNA5SP319	other
ENSG00000234806	locus	10	chr10_41	68424560	68424997	+	RP11-9E13.4	other
ENSG00000122912	locus	10	chr10_41	68477999	68527474	-	SLC25A16	protein_coding
ENSG00000096746	locus	10	chr10_41	68331174	68343191	+	HNRNPH3	protein_coding
ENSG00000204130	locus	10	chr10_41	68341107	68407294	-	RUFY2	protein_coding
ENSG00000138346	locus	10	chr10_41	68414064	68472121	-	DNA2	protein_coding
ENSG00000138175	locus	10	chr10_44	102673731	102714407	-	ARL3	protein_coding
ENSG00000272933	locus	10	chr10_44	102642792	102644140	-	RP11-47A8.5	lnc_rna
ENSG00000273262	locus	10	chr10_44	102483039	102483559	+	RP11-18I14.11	antisense
ENSG00000138111	locus	10	chr10_44	102461395	102477045	+	TMEM180	protein_coding
ENSG00000269609	locus	10	chr10_44	102449817	102461106	+	RPARP-AS1	lnc_rna
ENSG00000138107	locus	10	chr10_44	102479229	102502711	-	ACTR1A	protein_coding
ENSG00000107882	locus	10	chr10_44	102503987	102633535	+	SUFU	protein_coding
ENSG00000171206	locus	10	chr10_44	102644496	102658407	+	TRIM8	protein_coding
ENSG00000156398	locus	10	chr10_44	102714538	102743492	+	SFXN2	protein_coding
ENSG00000166272	locus	10	chr10_44	102743970	102816267	+	WBP1L	protein_coding
ENSG00000232075	locus	10	chr10_45	63634317	63634827	-	MRPL35P2	other
ENSG00000171988	locus	10	chr10_45	63167221	63465881	-	JMJD1C	protein_coding
ENSG00000148572	locus	10	chr10_45	63133247	63155031	+	NRBF2	protein_coding
ENSG00000272767	locus	10	chr10_45	63465229	63466563	+	JMJD1C-AS1	antisense
ENSG00000234369	locus	10	chr10_45	63222155	63223045	+	TATDN1P1	other
ENSG00000165476	locus	10	chr10_45	63521363	63625123	+	REEP3	protein_coding
ENSG00000272748	locus	10	chr10_49	74821610	74822130	-	RP11-222G7.2	lnc_rna
ENSG00000156650	locus	10	chr10_49	74825582	75032622	+	KAT6B	protein_coding
ENSG00000234149	locus	10	chr10_49	75003055	75025174	-	RP11-77G23.2	antisense
ENSG00000188716	locus	10	chr10_49	75037836	75058514	-	DUPD1	protein_coding
ENSG00000181800	locus	10	chr10_50	11316834	11319884	-	CELF2-AS1	antisense
ENSG00000151465	locus	10	chr10_50	12195965	12250589	+	CDC123	protein_coding
ENSG00000228302	locus	10	chr10_50	12244751	12247845	-	RP11-186N15.3	antisense
ENSG00000231398	locus	10	chr10_51	97275012	97278097	+	RP11-375N9.2	other
ENSG00000165879	locus	10	chr10_51	97319267	97321915	+	FRAT1	protein_coding
ENSG00000237169	locus	10	chr10_51	97309138	97309958	-	RP11-452K12.3	other
ENSG00000181274	locus	10	chr10_51	97332497	97334709	-	FRAT2	protein_coding
ENSG00000225850	locus	10	chr10_51	97334564	97343203	+	RP11-452K12.4	antisense
ENSG00000269891	locus	10	chr10_51	97153045	97292637	-	ARHGAP19-SLIT1	protein_coding
ENSG00000213390	locus	10	chr10_51	97222173	97292673	-	ARHGAP19	protein_coding
ENSG00000107833	locus	10	chr10_54	101781325	101783413	-	NPM3	protein_coding
ENSG00000226009	locus	10	chr10_54	101819078	101828779	+	KCNIP2-AS1	antisense
ENSG00000120049	locus	10	chr10_54	101825974	101843920	-	KCNIP2	protein_coding
ENSG00000120029	locus	10	chr10_54	101845599	102056193	-	C10orf76	protein_coding
ENSG00000198408	locus	10	chr10_54	101784443	101818465	-	MGEA5	protein_coding
ENSG00000148840	locus	10	chr10_54	102132994	102150331	+	PPRC1	protein_coding
ENSG00000198728	locus	10	chr10_54	102107560	102120453	-	LDB1	protein_coding
ENSG00000166197	locus	10	chr10_54	102152176	102163871	+	NOLC1	protein_coding
ENSG00000165660	locus	10	chr10_56	124801785	124836670	+	FAM175B	protein_coding
ENSG00000233334	locus	10	chr10_56	124703625	124714217	+	FAM53B-AS1	antisense
ENSG00000189319	locus	10	chr10_56	124619292	124744269	-	FAM53B	protein_coding
ENSG00000258539	locus	10	chr10_56	124617080	124791727	-	RP11-12J10.3	protein_coding
ENSG00000203791	locus	10	chr10_56	124748149	124791870	-	METTL10	protein_coding
ENSG00000270623	locus	10	chr10_57	100143065	100143995	-	RP11-316M21.9	other
ENSG00000230224	locus	10	chr10_57	100248271	100249095	+	PHBP9	other
ENSG00000232230	locus	10	chr10_57	100114417	100115223	-	TPM4P1	other
ENSG00000120054	locus	10	chr10_57	100042193	100081877	-	CPN1	protein_coding
ENSG00000095485	locus	10	chr10_57	100232298	100267680	-	CWF19L1	protein_coding
ENSG00000272892	locus	10	chr10_58	67849525	67850746	+	RP11-57G10.8	lnc_rna
ENSG00000219932	locus	10	chr10_58	67874332	67874911	+	RPL12P8	other
ENSG00000252113	locus	10	chr10_58	67858818	67858871	-	RNU6-523P	other
ENSG00000096717	locus	10	chr10_58	67884669	67918390	+	SIRT1	protein_coding
ENSG00000108176	locus	10	chr10_58	67796665	67838166	-	DNAJC12	protein_coding
ENSG00000148634	locus	10	chr10_58	67921899	68075348	-	HERC4	protein_coding
ENSG00000138136	locus	10	chr10_60	101226195	101229794	-	LBX1	protein_coding
ENSG00000227128	locus	10	chr10_60	101229594	101270148	+	LBX1-AS1	lnc_rna
ENSG00000229649	locus	10	chr10_60	101252821	101263550	-	RP11-107I14.4	lnc_rna
ENSG00000198739	locus	10	chr10_67	66926006	67099830	+	LRRTM3	protein_coding
ENSG00000225299	locus	10	chr10_67	67052609	67055028	+	RP11-344A5.1	antisense
ENSG00000183621	locus	10	chr10_68	30820207	31031937	-	ZNF438	protein_coding
ENSG00000237135	locus	10	chr10_68	30919012	30921235	-	DDX10P1	other
ENSG00000148841	locus	10	chr10_69	104309698	104338404	-	ITPRIP	protein_coding
ENSG00000270075	locus	10	chr10_69	104312141	104313881	+	RP11-127L20.5	antisense
ENSG00000228261	locus	10	chr10_69	104323369	104327004	+	RP11-127L20.3	lnc_rna
ENSG00000065621	locus	10	chr10_69	104268873	104304945	+	GSTO2	protein_coding
ENSG00000148834	locus	10	chr10_69	104235356	104267459	+	GSTO1	protein_coding
ENSG00000266852	locus	10	chr10_69	104268336	104268405	-	MIR4482	other
ENSG00000189129	locus	10	chr10_70	80131682	80145359	+	PLAC9	protein_coding
ENSG00000232950	locus	10	chr10_70	80297720	80299655	+	ZNF519P1	other
ENSG00000151224	locus	10	chr10_70	80271820	80289684	-	MAT1A	protein_coding
ENSG00000170788	locus	10	chr10_70	80336105	80356755	-	DYDC1	protein_coding
ENSG00000122378	locus	10	chr10_70	80407829	80437115	+	FAM213A	protein_coding
ENSG00000122359	locus	10	chr10_70	80150889	80205572	-	ANXA11	protein_coding
ENSG00000133665	locus	10	chr10_70	80344745	80368073	+	DYDC2	protein_coding
ENSG00000213025	locus	10	chr10_73	68632371	68632727	+	COX20P1	other
ENSG00000260400	locus	10	chr10_73	68698500	68700794	+	RP11-119F7.5	lnc_rna
ENSG00000138336	locus	10	chr10_73	68560656	68694482	+	TET1	protein_coding
ENSG00000227583	locus	10	chr10_73	68674356	68675100	+	RP11-119F7.3	other
ENSG00000165886	locus	10	chr10_74	97498868	97571209	+	UBTD1	protein_coding
ENSG00000165887	locus	10	chr10_74	97572499	97583884	+	ANKRD2	protein_coding
ENSG00000222436	locus	10	chr10_77	108940969	108941310	-	RN7SKP278	other
ENSG00000223381	locus	10	chr10_77	108710518	108839363	+	RP11-655H13.2	lnc_rna
ENSG00000224498	locus	10	chr10_77	108848186	108849561	+	MAPKAPK5P1	other
ENSG00000188316	locus	10	chr10_78	116849512	116911788	+	ENO4	protein_coding
ENSG00000187164	locus	10	chr10_78	116881482	117126586	-	KIAA1598	protein_coding
ENSG00000148704	locus	10	chr10_78	117128521	117138301	-	VAX1	protein_coding
ENSG00000204682	locus	10	chr10_87	21492658	21497262	-	CASC10	protein_coding
ENSG00000136770	locus	10	chr10_87	21756537	22003769	-	DNAJC1	protein_coding
ENSG00000180592	locus	10	chr10_87	21513478	21525682	-	SKIDA1	protein_coding
ENSG00000231920	locus	10	chr10_87	21174014	21175048	+	NEBL-AS1	antisense
ENSG00000078403	locus	10	chr10_87	21534165	21743630	+	MLLT10	protein_coding
ENSG00000225928	locus	10	chr10_91	84454679	84456056	-	CACYBPP1	other
ENSG00000107771	locus	10	chr10_91	84328586	84518521	+	CCSER2	protein_coding
ENSG00000225423	locus	10	chr10_91	84390908	84392045	+	TNPO1P1	other
ENSG00000226431	locus	10	chr10_96	103549075	103550964	+	RP11-416N2.3	lnc_rna
ENSG00000235470	locus	10	chr10_96	103479603	103517393	-	NEURL1-AS1	antisense
ENSG00000107954	locus	10	chr10_96	103493979	103592552	+	NEURL1	protein_coding
ENSG00000236991	locus	10	chr10_97	125744727	125752110	-	EDRF1-AS1	antisense
ENSG00000107938	locus	10	chr10_97	125719515	125764143	+	EDRF1	protein_coding
ENSG00000228021	locus	10	chr10_97	125683229	125709677	+	RP11-383C5.3	lnc_rna
ENSG00000224023	locus	10	chr10_97	125700436	125719566	-	FLJ37035	lnc_rna
ENSG00000107929	locus	10	chr10_98	806914	931705	-	LARP4B	protein_coding
ENSG00000229869	locus	10	chr10_98	933026	942743	+	RP11-363N22.2	antisense
ENSG00000119915	locus	10	chr10_99	102226328	102229589	+	ELOVL3	protein_coding
ENSG00000107874	locus	10	chr10_99	102423245	102432661	-	CUEDC2	protein_coding
ENSG00000077150	locus	10	chr10_99	102394110	102402529	+	NFKB2	protein_coding
ENSG00000107859	locus	10	chr10_99	102230186	102241474	-	PITX3	protein_coding
ENSG00000107862	locus	10	chr10_99	102245532	102382899	+	GBF1	protein_coding
ENSG00000059915	locus	10	chr10_99	102402617	102421539	-	PSD	protein_coding
ENSG00000048740	locus	10	chr10_105	11005296	11336675	+	CELF2	protein_coding
ENSG00000237986	locus	10	chr10_105	11075131	11098473	-	CELF2-AS2	antisense
ENSG00000165568	locus	10	chr10_108	4786629	4848062	+	AKR1E2	protein_coding
ENSG00000151631	locus	10	chr10_108	4871901	4891975	-	AKR1C6P	other
ENSG00000138190	locus	10	chr10_111	92834713	93059493	+	EXOC6	protein_coding
ENSG00000187553	locus	10	chr10_111	93060808	93069536	+	CYP26C1	protein_coding
ENSG00000185933	locus	10	chr10_113	103453387	103458888	-	CALHM1	protein_coding
ENSG00000234699	locus	10	chr10_113	103452846	103462695	+	RP11-225H22.4	antisense
ENSG00000183128	locus	10	chr10_113	103472804	103479240	-	CALHM3	protein_coding
ENSG00000198060	locus	10	chr10_115	92291163	92353964	+	MARCH5	protein_coding
ENSG00000221042	locus	10	chr10_115	92204229	92204306	-	CPEB3_ribozyme	other
ENSG00000214549	locus	10	chr10_115	92118664	92119164	+	SDHCP2	other
ENSG00000095564	locus	10	chr10_115	91923769	92030325	+	BTAF1	protein_coding
ENSG00000107864	locus	10	chr10_115	92046692	92291087	-	CPEB3	protein_coding
ENSG00000228701	locus	10	chr10_115	91782839	91798291	-	TNKS2-AS1	antisense
ENSG00000107854	locus	10	chr10_115	91798312	91865276	+	TNKS2	protein_coding
ENSG00000180581	locus	10	chr10_115	91807179	91807439	-	SRP9P1	other
ENSG00000228759	locus	10	chr10_115	91765899	91767196	-	FAF2P1	other
ENSG00000236493	locus	10	chr10_115	92668745	92669743	-	EIF2S2P3	other
ENSG00000232682	locus	10	chr10_118	60050668	60060743	+	RP11-388P9.2	antisense
ENSG00000122872	locus	10	chr10_118	60684505	60685209	+	ARL4P	other
ENSG00000239731	locus	10	chr10_121	31992087	31992381	-	RN7SL825P	other
ENSG00000206660	locus	10	chr10_121	32056746	32056839	+	Y_RNA	other
ENSG00000230240	locus	10	chr10_121	31983885	31984554	+	RP11-241I20.1	other
ENSG00000165322	locus	10	chr10_121	31805404	31928876	-	ARHGAP12	protein_coding
ENSG00000170759	locus	10	chr10_121	32009010	32056431	-	KIF5B	protein_coding
ENSG00000235010	locus	10	chr10_122	132181225	132185962	-	RP11-140A10.3	antisense
ENSG00000188385	locus	10	chr10_122	132104671	132184809	+	JAKMIP3	protein_coding
ENSG00000151640	locus	10	chr10_122	132186900	132205776	+	DPYSL4	protein_coding
ENSG00000273450	locus	10	chr10_123	94314907	94315327	-	RP11-76P2.4	antisense
ENSG00000173145	locus	10	chr10_123	94333226	94362959	-	NOC3L	protein_coding
ENSG00000268894	locus	10	chr10_123	94279277	94287071	-	PLCE1-AS1	antisense
ENSG00000138193	locus	10	chr10_123	93993989	94332823	+	PLCE1	protein_coding
ENSG00000232913	locus	10	chr10_123	94081950	94108814	-	PLCE1-AS2	antisense
ENSG00000095464	locus	10	chr10_124	93612588	93666010	+	PDE6C	protein_coding
ENSG00000148690	locus	10	chr10_124	93667883	93702572	-	FRA10AC1	protein_coding
ENSG00000254635	locus	10	chr10_125	28522652	28532743	-	WAC-AS1	antisense
ENSG00000237128	locus	10	chr10_125	28433008	28495813	-	RP11-351M16.3	lnc_rna
ENSG00000095787	locus	10	chr10_125	28532493	28623112	+	WAC	protein_coding
ENSG00000079393	locus	10	chr10_127	75094432	75109221	-	DUSP13	protein_coding
ENSG00000156671	locus	10	chr10_127	75099586	75182123	+	SAMD8	protein_coding
ENSG00000165637	locus	10	chr10_127	75210154	75231448	+	VDAC2	protein_coding
ENSG00000120594	locus	10	chr10_128	19816239	20289856	+	PLXDC2	protein_coding
ENSG00000238246	locus	10	chr10_128	20070805	20091784	-	RP11-575A19.2	antisense
ENSG00000148700	locus	10	chr10_134	109996368	110135565	+	ADD3	protein_coding
ENSG00000108039	locus	10	chr10_134	109864766	109923553	-	XPNPEP1	protein_coding
ENSG00000203876	locus	10	chr10_134	109941271	109953891	-	RP11-451M19.3	lnc_rna
ENSG00000151893	locus	10	chr10_138	118674167	118755249	-	CACUL1	protein_coding
ENSG00000277687	locus	10	chr10_138	118692361	118693535	-	RP11-427L15.2	lnc_rna
ENSG00000234335	locus	10	chr10_140	32102522	32103293	-	RPS4XP11	other
ENSG00000231148	locus	10	chr10_140	31913143	31913754	+	HMGB1P7	other
ENSG00000235113	locus	10	chr10_140	32109861	32111666	+	RP11-241I20.4	other
ENSG00000065809	locus	10	chr10_146	14518557	14774897	-	FAM107B	protein_coding
ENSG00000236495	locus	10	chr10_146	14652742	14661691	+	RP11-7C6.1	antisense
ENSG00000138347	locus	10	chr10_148	68106117	68212017	+	MYPN	protein_coding
ENSG00000222371	locus	10	chr10_148	68158079	68158408	+	RN7SKP202	other
ENSG00000205696	locus	10	chr10_151	1526637	1556984	+	ADARB2-AS1	antisense
ENSG00000185736	locus	10	chr10_151	1177318	1737476	-	ADARB2	protein_coding
ENSG00000231326	gene	10	chr10_159	2169140	2189474	-	RP11-69C17.4	lnc_rna
ENSG00000235281	gene	10	chr10_163	2501783	2567239	+	RP11-526P5.2	lnc_rna
ENSG00000227101	gene	10	chr10_170	4024940	4028394	+	RP11-433J20.2	lnc_rna
ENSG00000236990	gene	10	chr10_171	4051726	4089013	+	RP11-433J20.1	lnc_rna
ENSG00000224382	gene	10	chr10_173	4384246	4410612	+	LINC00703	lnc_rna
ENSG00000223784	gene	10	chr10_196	6737382	6739026	+	RP11-554I8.2	lnc_rna
ENSG00000232591	gene	10	chr10_202	7445558	7471942	-	RP5-1031D4.2	lnc_rna
ENSG00000223808	gene	10	chr10_221	8970125	8973468	+	RP11-428L9.2	lnc_rna
ENSG00000234306	gene	10	chr10_227	10365180	10366487	-	RP11-271F18.1	lnc_rna
ENSG00000270111	gene	10	chr10_229	10419538	10462349	-	RP11-271F18.4	lnc_rna
ENSG00000228997	gene	10	chr10_230	10776223	10776661	-	RP1-186E20.1	other
ENSG00000225383	gene	10	chr10_231	10784437	10794980	-	SFTA1P	lnc_rna
ENSG00000228027	gene	10	chr10_234	11010164	11011119	-	RP1-251M9.3	antisense
ENSG00000229206	gene	10	chr10_235	11030334	11030868	-	RP11-397O4.1	lnc_rna
ENSG00000230322	gene	10	chr10_236	11168922	11171376	-	RP3-323N1.2	antisense
ENSG00000181192	gene	10	chr10_241	12068972	12123225	+	DHTKD1	protein_coding
ENSG00000183049	gene	10	chr10_242	12349482	12835545	+	CAMK1D	protein_coding
ENSG00000225251	gene	10	chr10_246	13057902	13058676	-	RPL5P25	other
ENSG00000123240	gene	10	chr10_247	13099449	13138308	+	OPTN	protein_coding
ENSG00000165626	gene	10	chr10_256	13438484	13528974	-	BEND7	protein_coding
ENSG00000165630	gene	10	chr10_258	13586927	13630868	+	PRPF18	protein_coding
ENSG00000227474	gene	10	chr10_259	13591460	13592323	-	RP11-295P9.2	other
ENSG00000239665	gene	10	chr10_260	13610047	13668299	+	RP11-295P9.3	protein_coding
ENSG00000151474	gene	10	chr10_261	13643706	14462142	-	FRMD4A	protein_coding
ENSG00000234091	gene	10	chr10_266	13729383	13756200	+	RP11-353M9.1	antisense
ENSG00000176236	gene	10	chr10_286	15095385	15097319	-	C10orf111	protein_coding
ENSG00000152465	gene	10	chr10_288	15102584	15168693	-	NMT2	protein_coding
ENSG00000148481	gene	10	chr10_293	15778170	15860520	-	FAM188A	protein_coding
ENSG00000165985	gene	10	chr10_296	16513743	16522005	-	C1QL3	protein_coding
ENSG00000148482	gene	10	chr10_310	17951839	18043292	+	SLC39A12	protein_coding
ENSG00000226083	gene	10	chr10_311	18001786	18010562	-	SLC39A12-AS1	antisense
ENSG00000165995	gene	10	chr10_312	18140677	18541869	+	CACNB2	protein_coding
ENSG00000234813	gene	10	chr10_322	18940501	18940953	+	RP11-288D15.1	other
ENSG00000204740	gene	10	chr10_323	19048771	19790401	+	MALRD1	protein_coding
ENSG00000226255	gene	10	chr10_324	19051455	19052170	+	UBE2V2P1	other
ENSG00000201390	gene	10	chr10_339	21661635	21661741	-	RNU6-1141P	other
ENSG00000233451	gene	10	chr10_344	22361172	22413067	+	RP11-301N24.3	lnc_rna
ENSG00000150867	gene	10	chr10_345	22534849	22714555	-	PIP4K2A	protein_coding
ENSG00000120549	gene	10	chr10_348	23694746	24547848	+	KIAA1217	protein_coding
ENSG00000151025	gene	10	chr10_359	25175062	25602226	+	GPR158	protein_coding
ENSG00000274242	gene	10	chr10_360	25244061	25244854	-	RP11-20I6.1	other
ENSG00000226304	gene	10	chr10_363	25924448	25933710	-	RP11-435M3.2	antisense
ENSG00000095777	gene	10	chr10_364	25934267	26212527	+	MYO3A	protein_coding
ENSG00000136750	gene	10	chr10_366	26216307	26304558	+	GAD2	protein_coding
ENSG00000136754	gene	10	chr10_375	26746593	26861087	-	ABI1	protein_coding
ENSG00000150054	gene	10	chr10_386	28050993	28334486	-	MPP7	protein_coding
ENSG00000120563	gene	10	chr10_401	29289061	29318328	+	LYZL1	protein_coding
ENSG00000165757	gene	10	chr10_408	30012800	30115494	-	KIAA1462	protein_coding
ENSG00000234814	gene	10	chr10_424	30671566	30717266	+	SVILP1	other
ENSG00000272914	gene	10	chr10_425	30831828	30833387	-	RP11-330O11.3	lnc_rna
ENSG00000237797	gene	10	chr10_426	31693084	31707388	-	RP11-472N13.3	lnc_rna
ENSG00000099250	gene	10	chr10_437	33177492	33336262	-	NRP1	protein_coding
ENSG00000261683	gene	10	chr10_442	33759713	33772658	-	LINC00838	lnc_rna
ENSG00000148498	gene	10	chr10_444	34109560	34815325	-	PARD3	protein_coding
ENSG00000108094	gene	10	chr10_448	35008551	35090642	-	CUL2	protein_coding
ENSG00000230534	gene	10	chr10_449	35098006	35127020	-	RP11-297A16.2	antisense
ENSG00000095794	gene	10	chr10_450	35126791	35212958	+	CREM	protein_coding
ENSG00000273008	gene	10	chr10_479	43136824	43138334	-	RP11-351D16.3	lnc_rna
ENSG00000198915	gene	10	chr10_481	43194535	43266919	-	RASGEF1A	protein_coding
ENSG00000274209	gene	10	chr10_539	46286345	46330207	+	ANTXRL	protein_coding
ENSG00000226389	gene	10	chr10_557	49771841	49773299	+	RP11-507K13.4	other
ENSG00000235618	gene	10	chr10_559	50021182	50067803	-	FAM21EP	other
ENSG00000099290	gene	10	chr10_561	50067888	50133509	+	FAM21A	protein_coding
ENSG00000185532	gene	10	chr10_570	50991358	52298350	+	PRKG1	protein_coding
ENSG00000266591	gene	10	chr10_572	51265325	51265452	+	AC022537.1	other
ENSG00000177613	gene	10	chr10_575	51695487	51699591	-	CSTF2T	protein_coding
ENSG00000150275	gene	10	chr10_587	53802771	55627942	-	PCDH15	protein_coding
ENSG00000236958	gene	10	chr10_588	54864674	54869122	-	RP11-264A11.1	lnc_rna
ENSG00000270541	gene	10	chr10_590	55746551	55746908	+	RP11-478B11.2	other
ENSG00000108064	gene	10	chr10_599	58385022	58399221	+	TFAM	protein_coding
ENSG00000235140	gene	10	chr10_606	59589150	59611248	+	RP11-135D11.2	lnc_rna
ENSG00000165449	gene	10	chr10_607	59650761	59736002	-	SLC16A9	protein_coding
ENSG00000108091	gene	10	chr10_609	59788763	59906656	-	CCDC6	protein_coding
ENSG00000151150	gene	10	chr10_611	60026298	60733490	-	ANK3	protein_coding
ENSG00000072422	gene	10	chr10_614	60869438	61001440	-	RHOBTB1	protein_coding
ENSG00000196932	gene	10	chr10_616	61406643	61453450	-	TMEM26	protein_coding
ENSG00000237233	gene	10	chr10_617	61452639	61481956	+	TMEM26-AS1	antisense
ENSG00000183346	gene	10	chr10_618	61662961	61766766	+	C10orf107	protein_coding
ENSG00000233643	gene	10	chr10_619	61781745	61821246	-	RP11-491H19.1	lnc_rna
ENSG00000150347	gene	10	chr10_620	61901300	62096944	+	ARID5B	protein_coding
ENSG00000138311	gene	10	chr10_626	62374192	62672011	+	ZNF365	protein_coding
ENSG00000238280	gene	10	chr10_627	62793562	62805887	-	RP11-436D10.3	antisense
ENSG00000181915	gene	10	chr10_628	62804857	62808483	+	ADO	protein_coding
ENSG00000122877	gene	10	chr10_629	62811996	62919900	-	EGR2	protein_coding
ENSG00000199446	gene	10	chr10_630	63110139	63110246	+	RNU6-543P	other
ENSG00000224301	gene	10	chr10_631	63123938	63125537	-	RP11-144G16.1	antisense
ENSG00000228566	gene	10	chr10_632	63664664	63990568	+	RP11-170M17.1	lnc_rna
ENSG00000213609	gene	10	chr10_633	63902451	63903245	-	RP11-170M17.2	other
ENSG00000226426	gene	10	chr10_634	64036345	64037280	-	RP11-174J11.1	lnc_rna
ENSG00000235489	gene	10	chr10_635	64168959	64170850	-	DBF4P1	other
ENSG00000183230	gene	10	chr10_643	65912518	67696169	-	CTNNA3	protein_coding
ENSG00000273360	gene	10	chr10_644	66079243	66118326	+	RP11-210G22.1	antisense
ENSG00000156515	gene	10	chr10_650	69269984	69401882	+	HK1	protein_coding
ENSG00000099284	gene	10	chr10_667	70052796	70112280	+	H2AFY2	protein_coding
ENSG00000107736	gene	10	chr10_685	71396934	71815947	+	CDH23	protein_coding
ENSG00000223817	gene	10	chr10_686	71508153	71511873	-	CDH23-AS1	antisense
ENSG00000148719	gene	10	chr10_695	72332830	72355230	-	DNAJB12	protein_coding
ENSG00000107745	gene	10	chr10_696	72367327	72626191	-	MICU1	protein_coding
ENSG00000276531	gene	10	chr10_697	72483245	72483812	+	RP11-205A8.3	other
ENSG00000226163	gene	10	chr10_698	72501746	72502956	+	RP11-167P22.3	antisense
ENSG00000230609	gene	10	chr10_699	72560264	72560456	+	RP11-167P22.4	other
ENSG00000238215	gene	10	chr10_700	72643011	72644650	+	RP11-167P22.5	other
ENSG00000156026	gene	10	chr10_701	72692131	72887694	+	MCU	protein_coding
ENSG00000225761	gene	10	chr10_704	74005137	74027915	+	RP11-417O11.5	lnc_rna
ENSG00000226051	gene	10	chr10_710	75269819	75373500	+	ZNF503-AS1	lnc_rna
ENSG00000270087	gene	10	chr10_711	75279726	75401246	-	ZNF503	lnc_rna
ENSG00000148655	gene	10	chr10_713	75431453	76560167	+	C10orf11	protein_coding
ENSG00000230575	gene	10	chr10_718	76437408	76438775	-	RP11-369F10.2	antisense
ENSG00000269256	gene	10	chr10_719	76558350	76560994	-	RP11-325D15.2	antisense
ENSG00000156113	gene	10	chr10_721	76869601	77638595	-	KCNMA1	protein_coding
ENSG00000213514	gene	10	chr10_726	77730766	77734769	+	RP11-428P16.2	other
ENSG00000165424	gene	10	chr10_734	79382325	79445627	-	ZCCHC24	protein_coding
ENSG00000230091	gene	10	chr10_741	80046860	80078912	-	TMEM254-AS1	antisense
ENSG00000185737	gene	10	chr10_753	81875314	82987179	+	NRG3	protein_coding
ENSG00000233258	gene	10	chr10_760	83911654	83912922	-	RP11-219F10.1	lnc_rna
ENSG00000178429	gene	10	chr10_771	84560443	84561263	+	RPS3AP5	other
ENSG00000237267	gene	10	chr10_772	85193421	85197958	-	LINC01519	lnc_rna
ENSG00000223993	gene	10	chr10_773	85431943	85432515	-	RP11-475D12.1	lnc_rna
ENSG00000224504	gene	10	chr10_774	85432863	85448961	+	RP11-475D12.2	lnc_rna
ENSG00000230962	gene	10	chr10_775	85449592	85491996	+	LINC01520	lnc_rna
ENSG00000182771	gene	10	chr10_777	85599555	86366493	-	GRID1	protein_coding
ENSG00000223820	gene	10	chr10_809	87817928	87845612	+	CFL1P1	other
ENSG00000227268	gene	10	chr10_811	87859161	87863437	-	KLLN	protein_coding
ENSG00000171862	gene	10	chr10_812	87863113	87971930	+	PTEN	protein_coding
ENSG00000224745	gene	10	chr10_813	87878692	87880427	+	RP11-380G5.2	lnc_rna
ENSG00000200891	gene	10	chr10_815	87994618	87994695	-	SNORD74	other
ENSG00000184719	gene	10	chr10_817	88273864	88584530	-	RNLS	protein_coding
ENSG00000204022	gene	10	chr10_819	88586753	88606976	+	LIPJ	protein_coding
ENSG00000237205	gene	10	chr10_820	88618223	88618934	-	RPL7P34	other
ENSG00000152766	gene	10	chr10_828	88822132	88851818	-	ANKRD22	protein_coding
ENSG00000152779	gene	10	chr10_835	89430299	89556641	-	SLC16A12	protein_coding
ENSG00000152782	gene	10	chr10_837	89579497	89645572	-	PANK1	protein_coding
ENSG00000225519	gene	10	chr10_844	90994620	91006390	+	RP11-236B18.2	lnc_rna
ENSG00000224851	gene	10	chr10_846	91047166	91062159	+	LINC00502	lnc_rna
ENSG00000234043	gene	10	chr10_848	91152605	91153349	-	RP11-56M3.1	other
ENSG00000180628	gene	10	chr10_849	91163012	91284331	+	PCGF5	protein_coding
ENSG00000226425	gene	10	chr10_853	93059663	93060426	-	RP11-348J12.2	antisense
ENSG00000108231	gene	10	chr10_860	93757885	93798159	+	LGI1	protein_coding
ENSG00000228553	gene	10	chr10_866	94225160	94227288	-	RP11-391J2.3	antisense
ENSG00000108239	gene	10	chr10_867	94402504	94535930	+	TBC1D12	protein_coding
ENSG00000119969	gene	10	chr10_868	94501434	94613905	+	HELLS	protein_coding
ENSG00000244332	gene	10	chr10_869	94577439	94611238	+	RP11-119K6.6	lnc_rna
ENSG00000138115	gene	10	chr10_874	95036772	95069497	-	CYP2C8	protein_coding
ENSG00000229418	gene	10	chr10_879	96292685	96306695	-	RP11-35J23.1	antisense
ENSG00000107447	gene	10	chr10_880	96304396	96338564	+	DNTT	protein_coding
ENSG00000197430	gene	10	chr10_881	96343216	96359365	-	OPALIN	protein_coding
ENSG00000052749	gene	10	chr10_886	97356358	97426076	-	RRP12	protein_coding
ENSG00000231508	gene	10	chr10_887	97393197	97393547	-	RP11-452K12.6	other
ENSG00000231970	gene	10	chr10_888	97401115	97419524	+	RP11-452K12.7	antisense
ENSG00000200737	gene	10	chr10_889	97421195	97421307	-	Y_RNA	other
ENSG00000171307	gene	10	chr10_892	97446131	97457370	+	ZDHHC16	protein_coding
ENSG00000155229	gene	10	chr10_893	97458324	97498794	-	MMS19	protein_coding
ENSG00000155256	gene	10	chr10_897	97737121	97760907	+	ZFYVE27	protein_coding
ENSG00000120057	gene	10	chr10_898	97766751	97771952	-	SFRP5	protein_coding
ENSG00000095713	gene	10	chr10_901	97865000	98030828	-	CRTAC1	protein_coding
ENSG00000107821	gene	10	chr10_920	101061841	101068131	+	KAZALD1	protein_coding
ENSG00000107807	gene	10	chr10_922	101130505	101137789	+	TLX1	protein_coding
ENSG00000237579	gene	10	chr10_923	101176323	101194147	+	LINC01514	lnc_rna
ENSG00000270973	gene	10	chr10_924	101181144	101181951	-	SMARCE1P7	other
ENSG00000107831	gene	10	chr10_927	101770130	101780369	-	FGF8	protein_coding
ENSG00000224302	gene	10	chr10_929	102085476	102085730	-	RP11-302K17.3	other
ENSG00000107872	gene	10	chr10_930	102419189	102423136	+	FBXL15	protein_coding
ENSG00000107957	gene	10	chr10_936	103594027	103855543	-	SH3PXD2A	protein_coding
ENSG00000197748	gene	10	chr10_941	104129888	104232362	-	CFAP43	protein_coding
ENSG00000120051	gene	10	chr10_942	104353764	104455090	+	CFAP58	protein_coding
ENSG00000225768	gene	10	chr10_943	104474939	104480274	-	RP11-127O4.3	lnc_rna
ENSG00000156395	gene	10	chr10_945	104641101	105265235	+	SORCS3	protein_coding
ENSG00000229466	gene	10	chr10_948	105808775	105819197	-	RP11-56I23.1	lnc_rna
ENSG00000108018	gene	10	chr10_951	106573663	107164534	-	SORCS1	protein_coding
ENSG00000237242	gene	10	chr10_957	109534655	109534990	+	BTF3P15	other
ENSG00000203867	gene	10	chr10_965	110644397	110839469	+	RBM20	protein_coding
ENSG00000151532	gene	10	chr10_985	112446998	112818744	+	VTI1A	protein_coding
ENSG00000233340	gene	10	chr10_986	112671812	112677819	-	RP11-25C19.3	antisense
ENSG00000197893	gene	10	chr10_992	113588716	113664127	-	NRAP	protein_coding
ENSG00000165806	gene	10	chr10_993	113679162	113730907	+	CASP7	protein_coding
ENSG00000165813	gene	10	chr10_999	114120862	114174220	-	CCDC186	protein_coding
ENSG00000095627	gene	10	chr10_1001	114179270	114232304	+	TDRD1	protein_coding
ENSG00000165816	gene	10	chr10_1002	114239330	114291513	+	VWA2	protein_coding
ENSG00000230165	gene	10	chr10_1003	114246074	114246714	+	CTB-1144G6.5	other
ENSG00000165863	gene	10	chr10_1023	116663696	116670264	-	C10orf82	protein_coding
ENSG00000165868	gene	10	chr10_1025	116671192	116742574	-	HSPA12A	protein_coding
ENSG00000225302	gene	10	chr10_1027	116828761	116850205	-	RP11-539I5.1	antisense
ENSG00000238276	gene	10	chr10_1040	118241564	118267710	+	RP11-245J24.1	lnc_rna
ENSG00000151929	gene	10	chr10_1059	119651370	119677819	+	BAG3	protein_coding
ENSG00000242818	gene	10	chr10_1061	119768247	119768538	+	RN7SL846P	other
ENSG00000234522	gene	10	chr10_1064	120434983	120440376	+	RP11-572P18.2	other
ENSG00000227307	gene	10	chr10_1072	120925547	120980700	-	RP11-95I16.2	lnc_rna
ENSG00000107679	gene	10	chr10_1082	122374696	122442602	+	PLEKHA1	protein_coding
ENSG00000254636	gene	10	chr10_1083	122454653	122457352	+	ARMS2	protein_coding
ENSG00000179988	gene	10	chr10_1090	122954381	122997513	+	PSTK	protein_coding
ENSG00000121898	gene	10	chr10_1099	123706207	123940267	-	CPXM2	protein_coding
ENSG00000107902	gene	10	chr10_1109	124461834	124617888	+	LHPP	protein_coding
ENSG00000278831	gene	10	chr10_1111	124623353	124624079	+	RP11-12J10.4	antisense
ENSG00000214807	gene	10	chr10_1112	124867510	124868326	+	NPM1P31	other
ENSG00000175029	gene	10	chr10_1113	124984317	125161170	-	CTBP2	protein_coding
ENSG00000233135	gene	10	chr10_1114	125473686	125473932	-	RPS27P18	other
ENSG00000148848	gene	10	chr10_1117	126012381	126388455	-	ADAM12	protein_coding
ENSG00000225424	gene	10	chr10_1135	129278251	129291722	+	RP11-168C9.1	lnc_rna
ENSG00000170430	gene	10	chr10_1136	129467184	129768007	+	MGMT	protein_coding
ENSG00000108001	gene	10	chr10_1139	129835283	129963841	-	EBF3	protein_coding
ENSG00000176769	gene	10	chr10_1145	131092391	131311721	-	TCERG1L	protein_coding
ENSG00000175470	gene	10	chr10_1149	131900644	131959834	+	PPP2R2D	protein_coding
ENSG00000176171	gene	10	chr10_1150	131966455	131981931	-	BNIP3	protein_coding
ENSG00000277959	gene	10	chr10_1151	131971202	131971533	+	RP11-45A17.2	antisense
ENSG00000279982	gene	10	chr10_1152	131996738	131999846	+	RP11-45A17.3	other
ENSG00000165752	gene	10	chr10_1153	132207492	132331847	-	STK32C	protein_coding
ENSG00000148814	gene	10	chr10_1154	132332154	132379918	+	LRRC27	protein_coding
ENSG00000197177	gene	10	chr10_1165	133070929	133131675	+	GPR123	protein_coding
ENSG00000171798	gene	10	chr10_1167	133160447	133226412	+	KNDC1	protein_coding
ENSG00000237949	gene	10	chr10_1185	58999626	59001543	+	LINC00844	lnc_rna
ENSG00000148444	gene	10	chr10_1192	22315974	22320308	+	COMMD3	protein_coding
ENSG00000273162	gene	10	chr10_1195	101060029	101061005	-	RP11-108L7.15	lnc_rna
ENSG00000219529	locus	11	chr11_4	77813319	77813676	-	AP000580.1	other
ENSG00000206816	locus	11	chr11_4	77691650	77691751	+	Y_RNA	other
ENSG00000227376	locus	11	chr11_4	77734475	77735026	-	FTH1P16	other
ENSG00000087884	locus	11	chr11_4	77821109	77918432	+	AAMDC	protein_coding
ENSG00000074201	locus	11	chr11_4	77514936	77637805	-	CLNS1A	protein_coding
ENSG00000149262	locus	11	chr11_4	77878720	77994678	-	INTS4	protein_coding
ENSG00000048649	locus	11	chr11_4	77659996	77821017	-	RSF1	protein_coding
ENSG00000254459	locus	11	chr11_4	77829654	77872262	-	RP11-91P24.7	antisense
ENSG00000134571	locus	11	chr11_9	47331397	47352702	-	MYBPC3	protein_coding
ENSG00000110536	locus	11	chr11_9	47565430	47573461	+	PTPMT1	protein_coding
ENSG00000172247	locus	11	chr11_9	47589664	47594659	-	C1QTNF4	protein_coding
ENSG00000255197	locus	11	chr11_9	47383148	47409190	-	RP11-750H9.5	antisense
ENSG00000066336	locus	11	chr11_9	47354860	47378576	-	SPI1	protein_coding
ENSG00000271557	locus	11	chr11_9	47841324	47841682	+	YPEL5P2	other
ENSG00000196666	locus	11	chr11_9	47586693	47589194	+	FAM180B	protein_coding
ENSG00000165915	locus	11	chr11_9	47407132	47416501	+	SLC39A13	protein_coding
ENSG00000109919	locus	11	chr11_9	47617315	47642623	-	MTCH2	protein_coding
ENSG00000109920	locus	11	chr11_9	47716517	47767443	-	FNBP4	protein_coding
ENSG00000165923	locus	11	chr11_9	47659591	47715389	-	AGBL2	protein_coding
ENSG00000030066	locus	11	chr11_9	47778087	47848555	-	NUP160	protein_coding
ENSG00000149187	locus	11	chr11_9	47465944	47565569	-	CELF1	protein_coding
ENSG00000213619	locus	11	chr11_9	47565336	47584562	+	NDUFS3	protein_coding
ENSG00000165916	locus	11	chr11_9	47418769	47426473	-	PSMC3	protein_coding
ENSG00000165917	locus	11	chr11_9	47437757	47449178	-	RAPSN	protein_coding
ENSG00000256116	locus	11	chr11_12	64229214	64234352	-	RP11-783K16.14	antisense
ENSG00000110011	locus	11	chr11_12	64230278	64234286	+	DNAJC4	protein_coding
ENSG00000173486	locus	11	chr11_12	64241003	64244132	+	FKBP2	protein_coding
ENSG00000173153	locus	11	chr11_12	64305572	64316743	+	ESRRA	protein_coding
ENSG00000256940	locus	11	chr11_12	64245964	64248217	+	RP11-783K16.5	antisense
ENSG00000257086	locus	11	chr11_12	64246939	64249494	-	RP11-783K16.13	lnc_rna
ENSG00000219435	locus	11	chr11_12	64300446	64304770	+	TEX40	protein_coding
ENSG00000173113	locus	11	chr11_12	64316460	64318084	-	TRMT112	protein_coding
ENSG00000257069	locus	11	chr11_12	64291722	64304769	+	RP11-783K16.10	lnc_rna
ENSG00000236935	locus	11	chr11_12	64325050	64329504	-	AP003774.1	antisense
ENSG00000002330	locus	11	chr11_12	64269830	64284704	-	BAD	protein_coding
ENSG00000149782	locus	11	chr11_12	64251523	64269150	+	PLCB3	protein_coding
ENSG00000173264	locus	11	chr11_12	64270062	64289500	+	GPR137	protein_coding
ENSG00000149761	locus	11	chr11_12	64225941	64230686	+	NUDT22	protein_coding
ENSG00000256824	locus	11	chr11_12	64035970	64103653	+	RP11-21A7A.2	antisense
ENSG00000133315	locus	11	chr11_12	63998558	64166106	-	MACROD1	protein_coding
ENSG00000126500	locus	11	chr11_12	64103188	64119173	+	FLRT1	protein_coding
ENSG00000168439	locus	11	chr11_12	64185272	64204543	+	STIP1	protein_coding
ENSG00000149781	locus	11	chr11_12	64206678	64223886	+	FERMT3	protein_coding
ENSG00000173457	locus	11	chr11_12	64244480	64246941	-	PPP1R14B	protein_coding
ENSG00000126432	locus	11	chr11_12	64318088	64321811	+	PRDX5	protein_coding
ENSG00000168071	locus	11	chr11_12	64340223	64357534	+	CCDC88B	protein_coding
ENSG00000162302	locus	11	chr11_12	64359148	64372215	+	RPS6KA4	protein_coding
ENSG00000250303	locus	11	chr11_13	112270749	112362534	+	RP11-356J5.12	lnc_rna
ENSG00000197580	locus	11	chr11_13	112175467	112224699	+	BCO2	protein_coding
ENSG00000243250	locus	11	chr11_13	112235371	112236025	-	RPS6P16	other
ENSG00000268472	locus	11	chr11_13	112260265	112261396	+	RP11-356J5.13	antisense
ENSG00000188771	locus	11	chr11_13	112248479	112260860	-	PLET1	protein_coding
ENSG00000150787	locus	11	chr11_13	112226365	112269955	+	PTS	protein_coding
ENSG00000213234	locus	11	chr11_13	112267290	112268371	-	ST13P10	other
ENSG00000150783	locus	11	chr11_13	112167372	112172559	+	TEX12	protein_coding
ENSG00000150782	locus	11	chr11_13	112143251	112164117	-	IL18	protein_coding
ENSG00000255292	locus	11	chr11_13	112086903	112193805	+	SDHD	protein_coding
ENSG00000254638	locus	11	chr11_13	112165197	112172606	-	RP11-356J5.4	antisense
ENSG00000185670	locus	11	chr11_14	62748319	62754188	-	ZBTB3	protein_coding
ENSG00000177363	locus	11	chr11_14	62686402	62689899	-	LRRN4CL	protein_coding
ENSG00000162222	locus	11	chr11_14	62728069	62740293	+	TTC9C	protein_coding
ENSG00000168000	locus	11	chr11_14	62690275	62709845	-	BSCL2	protein_coding
ENSG00000234857	locus	11	chr11_14	62690275	62727384	-	HNRNPUL2-BSCL2	protein_coding
ENSG00000214753	locus	11	chr11_14	62712630	62727349	-	HNRNPUL2	protein_coding
ENSG00000174576	locus	11	chr11_16	66421004	66426707	+	NPAS4	protein_coding
ENSG00000173914	locus	11	chr11_16	66664998	66677921	-	RBM4B	protein_coding
ENSG00000248643	locus	11	chr11_16	66616626	66646469	+	RBM14-RBM4	protein_coding
ENSG00000239306	locus	11	chr11_16	66616582	66627347	+	RBM14	protein_coding
ENSG00000173933	locus	11	chr11_16	66638617	66666682	+	RBM4	protein_coding
ENSG00000174080	locus	11	chr11_16	66563463	66568841	-	CTSF	protein_coding
ENSG00000269990	locus	11	chr11_16	66535898	66537936	-	CTD-3074O7.12	lnc_rna
ENSG00000173715	locus	11	chr11_16	66744451	66843324	+	C11orf80	protein_coding
ENSG00000174483	locus	11	chr11_16	66510606	66533627	+	BBS1	protein_coding
ENSG00000256349	locus	11	chr11_16	66509079	66533613	+	CTD-3074O7.11	protein_coding
ENSG00000254986	locus	11	chr11_16	66480013	66509659	+	DPP3	protein_coding
ENSG00000174165	locus	11	chr11_16	66520637	66546238	-	ZDHHC24	protein_coding
ENSG00000174516	locus	11	chr11_16	66466327	66477337	+	PELI3	protein_coding
ENSG00000255517	locus	11	chr11_16	66473490	66480233	-	CTD-3074O7.5	antisense
ENSG00000173898	locus	11	chr11_16	66685248	66729226	-	SPTBN2	protein_coding
ENSG00000173992	locus	11	chr11_16	66592821	66606019	+	CCS	protein_coding
ENSG00000248746	locus	11	chr11_16	66546395	66563329	+	ACTN3	protein_coding
ENSG00000250105	locus	11	chr11_16	66558866	66560384	-	CTD-3074O7.2	lnc_rna
ENSG00000167797	locus	11	chr11_16	67506497	67508649	-	CDK2AP2	protein_coding
ENSG00000150773	locus	11	chr11_19	112064010	112074274	-	PIH1D2	protein_coding
ENSG00000254450	locus	11	chr11_19	111817214	111829212	-	ALG9-IT1	lnc_rna
ENSG00000255561	locus	11	chr11_19	111874056	111881243	-	FDXACB1	protein_coding
ENSG00000254990	locus	11	chr11_19	111768668	111778350	-	RP11-108O10.2	lnc_rna
ENSG00000258529	locus	11	chr11_19	111786286	111879425	-	ALG9	protein_coding
ENSG00000086848	locus	11	chr11_19	111782195	111871581	-	ALG9	protein_coding
ENSG00000149300	locus	11	chr11_19	111918032	111926872	+	C11orf52	protein_coding
ENSG00000254445	locus	11	chr11_19	111912736	111926871	+	HSPB2-C11orf52	protein_coding
ENSG00000109846	locus	11	chr11_19	111908565	111923722	-	CRYAB	protein_coding
ENSG00000137713	locus	11	chr11_19	111726908	111766427	-	PPP2R1B	protein_coding
ENSG00000150764	locus	11	chr11_19	111927144	112022584	+	DIXDC1	protein_coding
ENSG00000150768	locus	11	chr11_19	112024814	112064390	+	DLAT	protein_coding
ENSG00000150776	locus	11	chr11_19	112074086	112085150	+	C11orf57	protein_coding
ENSG00000204370	locus	11	chr11_19	112086773	112120013	+	SDHD	protein_coding
ENSG00000254496	locus	11	chr11_20	49406190	49406714	+	CBX3P8	other
ENSG00000254472	locus	11	chr11_20	49915013	49915644	-	OR4A49P	other
ENSG00000254940	locus	11	chr11_20	49920312	49921414	-	OR4A19P	other
ENSG00000255268	locus	11	chr11_20	49824839	49826724	-	RP11-707M1.9	other
ENSG00000221954	locus	11	chr11_20	49981473	49982535	-	OR4C12	protein_coding
ENSG00000254624	locus	11	chr11_20	49923049	49923886	+	OR4R3P	other
ENSG00000255199	locus	11	chr11_20	50100892	50102898	-	RP11-227P3.1	other
ENSG00000254408	locus	11	chr11_20	49898267	49899186	-	OR4A1P	other
ENSG00000236919	locus	11	chr11_20	50246554	50247761	-	RP11-347H15.6	other
ENSG00000254487	locus	11	chr11_20	49817778	49825553	+	RP11-707M1.7	other
ENSG00000265973	locus	11	chr11_20	49843488	49846533	-	RP11-163O19.16	other
ENSG00000255190	locus	11	chr11_20	49874945	49876638	+	TRIM51DP	other
ENSG00000205035	locus	11	chr11_20	49558546	49810419	+	RP11-707M1.1	other
ENSG00000254714	locus	11	chr11_20	49850629	49862528	+	RP11-163O19.1	other
ENSG00000255550	locus	11	chr11_20	49854080	49859402	-	RP11-163O19.11	other
ENSG00000255442	locus	11	chr11_20	50170156	50190441	+	RP11-347H15.1	other
ENSG00000255042	locus	11	chr11_20	50287661	50295334	-	RP11-347H15.5	other
ENSG00000254518	locus	11	chr11_20	50298579	50304656	+	RP11-347H15.4	lnc_rna
ENSG00000254840	locus	11	chr11_20	50307681	50361706	+	RP11-574M7.1	other
ENSG00000214883	locus	11	chr11_20	50409042	50422316	+	RP11-574M7.2	other
ENSG00000219061	locus	11	chr11_20	49833140	49839320	-	TRIM51FP	other
ENSG00000255214	locus	11	chr11_20	49871826	49874067	-	RP11-163O19.10	other
ENSG00000255111	locus	11	chr11_20	49892262	49893777	-	RP11-163O19.8	other
ENSG00000254800	locus	11	chr11_20	49882999	49884093	+	RP11-163O19.3	other
ENSG00000254637	locus	11	chr11_20	49917391	49918478	-	OR4A18P	other
ENSG00000086205	locus	11	chr11_20	49146635	49208670	-	FOLH1	protein_coding
ENSG00000255532	locus	11	chr11_20	49305714	49379669	+	CTD-2026G22.1	other
ENSG00000121690	locus	11	chr11_23	33015864	33033582	+	DEPDC7	protein_coding
ENSG00000176148	locus	11	chr11_23	33039417	33105943	+	TCP11L1	protein_coding
ENSG00000110422	locus	11	chr11_23	33256672	33357023	+	HIPK3	protein_coding
ENSG00000241950	locus	11	chr11_23	33190062	33190503	-	RPL29P23	other
ENSG00000176102	locus	11	chr11_23	33077188	33162371	-	CSTF3	protein_coding
ENSG00000247151	locus	11	chr11_23	33161657	33191598	+	CSTF3-AS1	antisense
ENSG00000110492	locus	11	chr11_25	46380756	46383837	+	MDK	protein_coding
ENSG00000175213	locus	11	chr11_25	46700818	46705912	+	ZNF408	protein_coding
ENSG00000175220	locus	11	chr11_25	46677080	46700615	-	ARHGAP1	protein_coding
ENSG00000149091	locus	11	chr11_25	46332905	46380554	+	DGKZ	protein_coding
ENSG00000110497	locus	11	chr11_25	46396414	46594125	-	AMBRA1	protein_coding
ENSG00000175224	locus	11	chr11_25	46617527	46674818	+	ATG13	protein_coding
ENSG00000180720	locus	11	chr11_25	46385098	46386608	-	CHRM4	protein_coding
ENSG00000180423	locus	11	chr11_25	46602861	46617909	-	HARBI1	protein_coding
ENSG00000177947	locus	11	chr11_26	196738	200261	+	ODF3	protein_coding
ENSG00000277290	locus	11	chr11_26	243099	243483	-	RP11-326C3.16	other
ENSG00000185627	locus	11	chr11_26	236546	252984	+	PSMD13	protein_coding
ENSG00000177951	locus	11	chr11_26	167784	207428	-	BET1L	protein_coding
ENSG00000177963	locus	11	chr11_26	207511	215113	+	RIC8A	protein_coding
ENSG00000254559	locus	11	chr11_26	203623	205470	+	RP11-304M2.5	antisense
ENSG00000142082	locus	11	chr11_26	215458	236931	-	SIRT3	protein_coding
ENSG00000087053	locus	11	chr11_29	95832882	95925315	-	MTMR2	protein_coding
ENSG00000077458	locus	11	chr11_29	95768942	95790409	-	FAM76B	protein_coding
ENSG00000166037	locus	11	chr11_29	95789965	95832693	+	CEP57	protein_coding
ENSG00000089597	locus	11	chr11_35	62624826	62646726	-	GANAB	protein_coding
ENSG00000149016	locus	11	chr11_35	62575045	62592177	-	TUT1	protein_coding
ENSG00000149489	locus	11	chr11_35	62611722	62615120	+	ROM1	protein_coding
ENSG00000149541	locus	11	chr11_35	62615296	62622175	-	B3GAT3	protein_coding
ENSG00000254772	locus	11	chr11_35	62559601	62574086	-	EEF1G	protein_coding
ENSG00000255508	locus	11	chr11_35	62559603	62591531	-	MIR3654	protein_coding
ENSG00000149480	locus	11	chr11_35	62593214	62601840	-	MTA2	protein_coding
ENSG00000149499	locus	11	chr11_35	62602218	62612765	-	EML3	protein_coding
ENSG00000185085	locus	11	chr11_35	62646848	62653302	-	INTS5	protein_coding
ENSG00000255432	locus	11	chr11_35	62649694	62665178	-	RP11-831H9.11	protein_coding
ENSG00000162194	locus	11	chr11_35	62662817	62672255	-	C11orf48	protein_coding
ENSG00000214756	locus	11	chr11_35	62665309	62668496	+	METTL12	protein_coding
ENSG00000278615	locus	11	chr11_35	62662816	62665217	-	C11orf48	protein_coding
ENSG00000204922	locus	11	chr11_35	62670273	62673687	+	UQCC3	protein_coding
ENSG00000207200	locus	11	chr11_38	63970470	63970576	+	RNU6-45P	other
ENSG00000278375	locus	11	chr11_38	63978006	63978080	+	AP000721.1	other
ENSG00000176340	locus	11	chr11_38	63974607	63976543	+	COX8A	protein_coding
ENSG00000256100	locus	11	chr11_38	63974620	63988346	+	AP000721.4	protein_coding
ENSG00000110583	locus	11	chr11_38	63938959	63957328	+	NAA40	protein_coding
ENSG00000167770	locus	11	chr11_38	63985853	64001811	+	OTUB1	protein_coding
ENSG00000072518	locus	11	chr11_38	63838928	63911019	+	MARK2	protein_coding
ENSG00000167771	locus	11	chr11_38	63911221	63916844	-	RCOR2	protein_coding
ENSG00000068831	locus	11	chr11_39	64726911	64745456	-	RASGRP2	protein_coding
ENSG00000068976	locus	11	chr11_39	64746389	64760297	-	PYGM	protein_coding
ENSG00000168067	locus	11	chr11_39	64788818	64803241	-	MAP4K2	protein_coding
ENSG00000133895	locus	11	chr11_39	64803510	64811294	-	MEN1	protein_coding
ENSG00000179292	locus	11	chr11_41	66291870	66296664	+	TMEM151A	protein_coding
ENSG00000245156	locus	11	chr11_41	66269832	66278525	-	RP11-867G23.3	lnc_rna
ENSG00000174903	locus	11	chr11_41	66268533	66277492	+	RAB1B	protein_coding
ENSG00000174871	locus	11	chr11_41	66278190	66285301	+	CNIH2	protein_coding
ENSG00000255038	locus	11	chr11_41	66067277	66069619	-	RP11-1167A19.2	antisense
ENSG00000174996	locus	11	chr11_41	66257294	66267860	+	KLC2	protein_coding
ENSG00000175115	locus	11	chr11_41	66070363	66244747	+	PACS1	protein_coding
ENSG00000255320	locus	11	chr11_41	66244840	66246239	-	RP11-755F10.1	antisense
ENSG00000054938	locus	11	chr11_43	74696429	74731385	-	CHRDL2	protein_coding
ENSG00000200152	locus	11	chr11_43	74968189	74968292	-	RNU6-216P	other
ENSG00000227615	locus	11	chr11_43	74745716	74746114	-	RP11-864N7.2	other
ENSG00000162139	locus	11	chr11_43	74988134	75018893	+	NEU3	protein_coding
ENSG00000118363	locus	11	chr11_43	74949247	74979031	+	SPCS2	protein_coding
ENSG00000241170	locus	11	chr11_43	74876286	74920022	+	RP11-147I3.1	other
ENSG00000166439	locus	11	chr11_43	74748868	74842413	+	RNF169	protein_coding
ENSG00000166435	locus	11	chr11_43	74807739	74949200	-	XRRA1	protein_coding
ENSG00000197849	locus	11	chr11_45	124249676	124250611	+	OR8G1	protein_coding
ENSG00000276316	locus	11	chr11_45	124238420	124239486	+	OR8G7P	other
ENSG00000239426	locus	11	chr11_45	124207183	124208112	+	OR8F1P	other
ENSG00000255298	locus	11	chr11_45	124264827	124265867	+	OR8G5	protein_coding
ENSG00000204293	locus	11	chr11_45	124382395	124383362	-	OR8B2	protein_coding
ENSG00000181214	locus	11	chr11_45	124224732	124225639	+	OR8G2P	other
ENSG00000229254	locus	11	chr11_45	124376877	124377801	-	OR8C1P	other
ENSG00000196341	locus	11	chr11_45	124309812	124310837	-	OR8D1	protein_coding
ENSG00000227737	locus	11	chr11_45	124365634	124366551	-	OR8B1P	other
ENSG00000197309	locus	11	chr11_45	124185216	124186245	+	OR10D3	protein_coding
ENSG00000255425	locus	11	chr11_45	124214767	124215687	+	OR8G3P	other
ENSG00000172818	locus	11	chr11_54	65787022	65797219	+	OVOL1	protein_coding
ENSG00000255404	locus	11	chr11_54	65795946	65797219	-	RP11-770G2.5	antisense
ENSG00000214659	locus	11	chr11_54	65726939	65728214	+	KRT8P26	other
ENSG00000255120	locus	11	chr11_54	65789051	65790868	-	OVOL1-AS1	antisense
ENSG00000162337	locus	11	chr11_66	68312609	68449275	+	LRP5	protein_coding
ENSG00000069482	locus	11	chr11_66	68683779	68691175	+	GAL	protein_coding
ENSG00000110075	locus	11	chr11_66	68460731	68615334	+	PPP6R3	protein_coding
ENSG00000212093	locus	11	chr11_66	68506083	68506166	-	AP000807.1	other
ENSG00000260808	locus	11	chr11_66	68612899	68616711	-	CTD-2007L18.5	lnc_rna
ENSG00000175229	locus	11	chr11_67	66041952	66049180	-	GAL3ST3	protein_coding
ENSG00000174791	locus	11	chr11_67	66330242	66336840	-	RIN1	protein_coding
ENSG00000253973	locus	11	chr11_69	9004162	9065154	+	RP11-467K18.2	antisense
ENSG00000176009	locus	11	chr11_69	8937579	8938211	-	ASCL3	protein_coding
ENSG00000176029	locus	11	chr11_69	8920076	8933006	-	C11orf16	protein_coding
ENSG00000175348	locus	11	chr11_69	8947294	8965011	-	TMEM9B	protein_coding
ENSG00000175352	locus	11	chr11_69	8980576	9004049	-	NRIP3	protein_coding
ENSG00000166444	locus	11	chr11_69	8693351	8910951	-	ST5	protein_coding
ENSG00000255159	locus	11	chr11_69	8768778	8810231	+	RP11-318C2.1	antisense
ENSG00000166452	locus	11	chr11_69	8911139	8920084	+	AKIP1	protein_coding
ENSG00000254860	locus	11	chr11_69	8964675	8977527	+	TMEM9B-AS1	antisense
ENSG00000237388	locus	11	chr11_70	48488717	48489780	+	OR4A47	protein_coding
ENSG00000255113	locus	11	chr11_70	48492026	48492416	+	OR4A48P	other
ENSG00000255053	locus	11	chr11_70	48627546	48628493	+	OR4A44P	other
ENSG00000255527	locus	11	chr11_70	48907103	48908946	+	RP11-56P9.4	other
ENSG00000214891	locus	11	chr11_70	49053714	49059112	-	TRIM64C	protein_coding
ENSG00000182053	locus	11	chr11_70	49027501	49038451	+	TRIM49B	protein_coding
ENSG00000220948	locus	11	chr11_70	48975501	48981695	-	TRIM51GP	other
ENSG00000205044	locus	11	chr11_70	49013943	49015894	-	RP11-56P9.11	other
ENSG00000254764	locus	11	chr11_70	48985871	48991881	-	TRIM53CP	other
ENSG00000255304	locus	11	chr11_70	48496348	48497280	+	OR4A46P	other
ENSG00000254728	locus	11	chr11_70	48881723	48902181	-	RP11-56P9.10	other
ENSG00000249910	locus	11	chr11_70	48945694	48951895	+	TRIM51CP	other
ENSG00000175619	locus	11	chr11_70	48216792	48217762	+	OR4B1	protein_coding
ENSG00000254832	locus	11	chr11_70	48512273	48513220	+	OR4A40P	other
ENSG00000176555	locus	11	chr11_70	48306223	48307152	+	OR4S1	protein_coding
ENSG00000279260	locus	11	chr11_70	48263861	48264778	+	OR4X1	other
ENSG00000255514	locus	11	chr11_70	48227429	48228310	+	OR4B2P	other
ENSG00000176567	locus	11	chr11_70	48263861	48264778	+	OR4X1	protein_coding
ENSG00000149177	locus	11	chr11_70	47980558	48170841	+	PTPRJ	protein_coding
ENSG00000255297	locus	11	chr11_70	48589760	48590687	+	OR4A41P	other
ENSG00000197161	locus	11	chr11_70	48345351	48352447	-	OR4C4P	other
ENSG00000176540	locus	11	chr11_70	48365485	48366465	-	OR4C5	protein_coding
ENSG00000254925	locus	11	chr11_70	48464053	48464977	-	OR4C9P	other
ENSG00000254517	locus	11	chr11_70	48959928	48961810	+	RP11-56P9.8	other
ENSG00000129965	locus	11	chr11_71	2132538	2161209	-	INS-IGF2	protein_coding
ENSG00000099869	locus	11	chr11_71	2140501	2148666	+	IGF2-AS	antisense
ENSG00000167244	locus	11	chr11_71	2129112	2149603	-	IGF2	protein_coding
ENSG00000186104	locus	11	chr11_75	14877440	14892252	-	CYP2R1	protein_coding
ENSG00000255074	locus	11	chr11_75	14440787	14441677	+	RP11-140L24.3	other
ENSG00000129083	locus	11	chr11_75	14443440	14500027	-	COPB1	protein_coding
ENSG00000254418	locus	11	chr11_75	14262846	14273691	-	RP11-21L19.1	antisense
ENSG00000256206	locus	11	chr11_75	14493783	14520344	-	PSMA1	protein_coding
ENSG00000129084	locus	11	chr11_75	14504874	14643635	-	PSMA1	protein_coding
ENSG00000152270	locus	11	chr11_75	14643723	14872044	+	PDE3B	protein_coding
ENSG00000196661	locus	11	chr11_76	124396382	124397368	-	OR8B3	protein_coding
ENSG00000255116	locus	11	chr11_76	124273970	124274581	+	SLC5A4P1	other
ENSG00000254976	locus	11	chr11_76	124324871	124325789	-	OR8B7P	other
ENSG00000154144	locus	11	chr11_76	124622836	124635398	+	TBRG1	protein_coding
ENSG00000172500	locus	11	chr11_77	65883741	65888539	-	FIBP	protein_coding
ENSG00000142186	locus	11	chr11_77	65525077	65538704	+	SCYL1	protein_coding
ENSG00000173465	locus	11	chr11_77	65570430	65573942	+	SSSCA1	protein_coding
ENSG00000168056	locus	11	chr11_77	65538560	65558930	-	LTBP3	protein_coding
ENSG00000260233	locus	11	chr11_77	65568482	65570423	-	SSSCA1-AS1	lnc_rna
ENSG00000273834	locus	11	chr11_77	65444458	65444557	+	MIR612	other
ENSG00000174851	locus	11	chr11_77	66284580	66289170	-	YIF1A	protein_coding
ENSG00000245532	locus	11	chr11_77	65422774	65445540	+	NEAT1	lnc_rna
ENSG00000174547	locus	11	chr11_77	66435075	66466738	-	MRPL11	protein_coding
ENSG00000173727	locus	11	chr11_77	65455258	65466720	+	CMB9-22P13.1	lnc_rna
ENSG00000279243	locus	11	chr11_77	65487241	65488136	-	CMB9-22P13.2	lnc_rna
ENSG00000214063	locus	11	chr11_78	842808	867116	+	TSPAN4	protein_coding
ENSG00000250397	locus	11	chr11_78	856880	859795	-	RP11-1391J7.1	antisense
ENSG00000177830	locus	11	chr11_78	867860	915058	-	CHID1	protein_coding
ENSG00000251562	locus	11	chr11_80	65497762	65506516	+	MALAT1	lnc_rna
ENSG00000254470	locus	11	chr11_80	65775893	65780802	-	AP5B1	protein_coding
ENSG00000255557	locus	11	chr11_80	65745729	65771585	+	RP11-770G2.2	lnc_rna
ENSG00000254461	locus	11	chr11_80	66259567	66261834	-	RP11-755F10.3	antisense
ENSG00000173442	locus	11	chr11_80	65576038	65592650	+	EHBP1L1	protein_coding
ENSG00000173338	locus	11	chr11_80	65592855	65595996	-	KCNK7	protein_coding
ENSG00000173039	locus	11	chr11_80	65653596	65663094	-	RELA	protein_coding
ENSG00000173327	locus	11	chr11_80	65597755	65615382	-	MAP3K11	protein_coding
ENSG00000213445	locus	11	chr11_80	65585395	65650930	+	SIPA1	protein_coding
ENSG00000197136	locus	11	chr11_80	65615773	65637439	+	PCNXL3	protein_coding
ENSG00000172977	locus	11	chr11_80	65711996	65719604	+	KAT5	protein_coding
ENSG00000172922	locus	11	chr11_80	65714896	65720947	-	RNASEH2C	protein_coding
ENSG00000255322	locus	11	chr11_82	28352107	28527041	+	RP11-22P4.1	lnc_rna
ENSG00000254606	locus	11	chr11_82	28516832	28519341	+	RP11-22P4.2	lnc_rna
ENSG00000240698	locus	11	chr11_83	108690289	108690956	-	RPS2P39	other
ENSG00000254730	locus	11	chr11_83	108727741	108730104	-	RP11-801G16.2	other
ENSG00000178105	locus	11	chr11_83	108665025	108940930	+	DDX10	protein_coding
ENSG00000255379	locus	11	chr11_83	108822333	108822650	-	CYCSP29	other
ENSG00000257038	locus	11	chr11_84	73307235	73309361	-	RP11-800A3.7	antisense
ENSG00000110237	locus	11	chr11_84	73308289	73369091	+	ARHGEF17	protein_coding
ENSG00000256148	locus	11	chr11_84	73510658	73510820	+	RP11-809N8.5	other
ENSG00000054967	locus	11	chr11_84	73376264	73397474	+	RELT	protein_coding
ENSG00000054965	locus	11	chr11_84	73400487	73598189	-	FAM168A	protein_coding
ENSG00000149295	locus	11	chr11_86	113409615	113475691	-	DRD2	protein_coding
ENSG00000170209	locus	11	chr11_86	113387791	113400418	+	ANKK1	protein_coding
ENSG00000256757	locus	11	chr11_86	113405321	113412117	+	RP11-159N11.3	antisense
ENSG00000149292	locus	11	chr11_86	113314529	113383544	+	TTC12	protein_coding
ENSG00000270179	locus	11	chr11_86	113368478	113369117	+	RP11-159N11.4	lnc_rna
ENSG00000254678	locus	11	chr11_92	117143891	117144191	-	RP11-109L13.5	other
ENSG00000160613	locus	11	chr11_92	117204337	117232525	-	PCSK7	protein_coding
ENSG00000280143	locus	11	chr11_92	117204967	117210292	+	AP000892.6	other
ENSG00000168092	locus	11	chr11_92	117144267	117176894	+	PAFAH1B2	protein_coding
ENSG00000149577	locus	11	chr11_92	117178733	117197445	+	SIDT2	protein_coding
ENSG00000234268	locus	11	chr11_92	117035797	117036051	-	AP000936.1	other
ENSG00000235910	locus	11	chr11_92	116836117	116855729	+	APOA1-AS	antisense
ENSG00000225236	locus	11	chr11_92	117117794	117119181	-	AP000936.5	other
ENSG00000231865	locus	11	chr11_92	116886046	116890721	-	SIK3-IT1	lnc_rna
ENSG00000160584	locus	11	chr11_92	116843402	117098437	-	SIK3	protein_coding
ENSG00000224077	locus	11	chr11_92	117098987	117108170	+	AP000936.4	antisense
ENSG00000149591	locus	11	chr11_92	117199321	117204782	+	TAGLN	protein_coding
ENSG00000118137	locus	11	chr11_92	116835751	116837950	-	APOA1	protein_coding
ENSG00000254851	locus	11	chr11_92	117135528	117138582	+	RP11-109L13.1	other
ENSG00000172543	locus	11	chr11_95	65879809	65883741	+	CTSW	protein_coding
ENSG00000172638	locus	11	chr11_95	65866441	65873592	-	EFEMP2	protein_coding
ENSG00000172803	locus	11	chr11_95	65833641	65856896	+	SNX32	protein_coding
ENSG00000175592	locus	11	chr11_95	65892049	65900573	-	FOSL1	protein_coding
ENSG00000172757	locus	11	chr11_95	65823022	65862026	-	CFL1	protein_coding
ENSG00000172732	locus	11	chr11_95	65857126	65867653	+	MUS81	protein_coding
ENSG00000129158	locus	11	chr11_99	17788048	18013162	-	SERGEF	protein_coding
ENSG00000255448	locus	11	chr11_99	18000542	18022931	-	RP1-59M18.2	lnc_rna
ENSG00000129167	locus	11	chr11_99	18017564	18042426	-	TPH1	protein_coding
ENSG00000254789	locus	11	chr11_100	15572023	15622391	-	RP11-531H8.2	lnc_rna
ENSG00000254946	locus	11	chr11_100	15552855	15591098	+	RP11-531H8.1	lnc_rna
ENSG00000254695	locus	11	chr11_100	15643885	15705368	+	RP11-396O20.1	lnc_rna
ENSG00000162227	locus	11	chr11_102	62771303	62787342	+	TAF6L	protein_coding
ENSG00000168003	locus	11	chr11_102	62856102	62888875	+	SLC3A2	protein_coding
ENSG00000162236	locus	11	chr11_102	62806897	62832088	-	STX5	protein_coding
ENSG00000185475	locus	11	chr11_102	62787415	62790405	+	TMEM179B	protein_coding
ENSG00000168569	locus	11	chr11_102	62771629	62792021	-	TMEM223	protein_coding
ENSG00000162231	locus	11	chr11_102	62792123	62806302	-	NXF1	protein_coding
ENSG00000254694	locus	11	chr11_103	126208611	126209027	-	RP11-50B3.4	antisense
ENSG00000110063	locus	11	chr11_103	126303752	126345749	+	DCPS	protein_coding
ENSG00000110074	locus	11	chr11_103	126269055	126278131	+	FOXRED1	protein_coding
ENSG00000150455	locus	11	chr11_103	126283065	126298845	+	TIRAP	protein_coding
ENSG00000254905	locus	11	chr11_103	126292922	126294254	-	RP11-712L6.7	antisense
ENSG00000165526	locus	11	chr11_103	126202094	126211692	-	RPUSD4	protein_coding
ENSG00000197798	locus	11	chr11_103	126211414	126262986	+	FAM118B	protein_coding
ENSG00000255062	locus	11	chr11_103	126294298	126304318	-	RP11-712L6.5	antisense
ENSG00000182934	locus	11	chr11_103	126262919	126269144	-	SRPR	protein_coding
ENSG00000243607	locus	11	chr11_103	126278257	126278577	-	RPL35AP26	other
ENSG00000255362	locus	11	chr11_109	76210956	76216025	-	RP11-619A14.3	lnc_rna
ENSG00000085741	locus	11	chr11_109	76186325	76210736	-	WNT11	protein_coding
ENSG00000254933	locus	11	chr11_109	76190725	76195071	+	RP11-619A14.2	antisense
ENSG00000175294	locus	11	chr11_110	66016752	66026517	-	CATSPER1	protein_coding
ENSG00000087365	locus	11	chr11_110	66050729	66069308	+	SF3B2	protein_coding
ENSG00000134574	locus	11	chr11_115	47214465	47239240	+	DDB2	protein_coding
ENSG00000180210	locus	11	chr11_115	46719180	46739506	+	F2	protein_coding
ENSG00000247675	locus	11	chr11_115	46846412	46874396	+	LRP4-AS1	antisense
ENSG00000134569	locus	11	chr11_115	46856868	46918642	-	LRP4	protein_coding
ENSG00000175216	locus	11	chr11_115	46743048	46846308	-	CKAP5	protein_coding
ENSG00000256897	locus	11	chr11_115	47220218	47221751	-	RP11-17G12.2	antisense
ENSG00000270060	locus	11	chr11_115	47168281	47169563	-	RP11-390K5.6	lnc_rna
ENSG00000255520	locus	11	chr11_115	47123104	47130801	-	RP11-390K5.3	antisense
ENSG00000149182	locus	11	chr11_115	47164299	47177125	-	ARFGAP2	protein_coding
ENSG00000149179	locus	11	chr11_115	46936689	47164385	+	C11orf49	protein_coding
ENSG00000165912	locus	11	chr11_115	47177525	47186443	-	PACSIN3	protein_coding
ENSG00000110315	locus	11	chr11_117	10511678	10541230	-	RNF141	protein_coding
ENSG00000177112	locus	11	chr11_117	10541272	10599932	+	MRVI1-AS1	antisense
ENSG00000133800	locus	11	chr11_117	10556966	10611689	-	LYVE1	protein_coding
ENSG00000256633	locus	11	chr11_131	72584572	72587979	+	RP11-169D4.2	antisense
ENSG00000256007	locus	11	chr11_131	72685075	72693808	+	ARAP1-AS1	antisense
ENSG00000186642	locus	11	chr11_131	72576141	72674591	-	PDE2A	protein_coding
ENSG00000255808	locus	11	chr11_131	72643237	72659407	+	RP11-31L22.3	antisense
ENSG00000185742	locus	11	chr11_133	109422120	109429114	+	C11orf87	protein_coding
ENSG00000254890	locus	11	chr11_133	109486968	109487424	-	RP11-10A7.1	other
ENSG00000255028	locus	11	chr11_133	109355085	109583907	-	RP11-708B6.2	antisense
ENSG00000254482	locus	11	chr11_133	109637468	109638128	-	RP11-386B1.1	other
ENSG00000254934	locus	11	chr11_134	27617626	27634627	-	LINC00678	lnc_rna
ENSG00000148943	locus	11	chr11_134	27494576	27506773	-	LIN7C	protein_coding
ENSG00000245573	locus	11	chr11_134	27506838	27698174	+	BDNF-AS	antisense
ENSG00000176697	locus	11	chr11_134	27654893	27722058	-	BDNF	protein_coding
ENSG00000173599	locus	11	chr11_136	66848233	66958376	-	PC	protein_coding
ENSG00000173653	locus	11	chr11_136	66842835	66846546	+	RCE1	protein_coding
ENSG00000182791	locus	11	chr11_136	66590176	66593083	-	CCDC87	protein_coding
ENSG00000173621	locus	11	chr11_136	66856647	66860475	+	LRFN4	protein_coding
ENSG00000170145	locus	11	chr11_138	111602391	111730853	+	SIK2	protein_coding
ENSG00000183644	locus	11	chr11_138	111514785	111537031	+	C11orf88	protein_coding
ENSG00000254980	locus	11	chr11_138	111514043	111526755	-	RP11-794P6.6	antisense
ENSG00000137707	locus	11	chr11_138	111467526	111512354	-	BTG4	protein_coding
ENSG00000204381	locus	11	chr11_138	111540280	111561745	+	LAYN	protein_coding
ENSG00000254756	locus	11	chr11_143	66334494	66339875	+	RP11-867G23.12	antisense
ENSG00000254458	locus	11	chr11_143	66312853	66319237	+	RP11-867G23.13	antisense
ENSG00000174744	locus	11	chr11_143	66337333	66345125	-	BRMS1	protein_coding
ENSG00000255468	locus	11	chr11_143	66347950	66364804	+	RP11-867G23.8	antisense
ENSG00000174669	locus	11	chr11_143	66362521	66372214	-	SLC29A2	protein_coding
ENSG00000202317	locus	11	chr11_143	66393449	66393612	+	RNU1-84P	other
ENSG00000254736	locus	11	chr11_143	66389609	66390168	+	RP11-867G23.9	other
ENSG00000254510	locus	11	chr11_143	66409158	66417137	+	RP11-867G23.10	lnc_rna
ENSG00000151715	locus	11	chr11_145	129815819	129860003	+	TMEM45B	protein_coding
ENSG00000170322	locus	11	chr11_145	129863636	129895590	-	NFRKB	protein_coding
ENSG00000170946	locus	11	chr11_146	31369840	31432832	+	DNAJC24	protein_coding
ENSG00000170959	locus	11	chr11_146	30830369	31369810	-	DCDC1	protein_coding
ENSG00000255525	locus	11	chr11_146	31305685	31314548	+	RP1-296L11.1	antisense
ENSG00000255097	locus	11	chr11_149	9242448	9245509	-	RP11-5L12.1	lnc_rna
ENSG00000254884	locus	11	chr11_149	9311284	9311689	-	PRR13P2	other
ENSG00000184014	locus	11	chr11_149	9138825	9265390	-	DENND5A	protein_coding
ENSG00000166471	locus	11	chr11_149	9280654	9314780	-	TMEM41B	protein_coding
ENSG00000175356	locus	11	chr11_149	9020391	9138114	-	SCUBE2	protein_coding
ENSG00000213538	locus	11	chr11_149	9094377	9095890	+	KRT8P41	other
ENSG00000268635	locus	11	chr11_152	77473371	77477030	+	RP11-739B23.1	antisense
ENSG00000178795	locus	11	chr11_152	77216558	77301687	-	GDPD4	protein_coding
ENSG00000149269	locus	11	chr11_152	77321707	77474635	-	PAK1	protein_coding
ENSG00000169519	locus	11	chr11_153	28108248	28333507	+	METTL15	protein_coding
ENSG00000121621	locus	11	chr11_153	28020620	28108308	-	KIF18A	protein_coding
ENSG00000255094	locus	11	chr11_153	27978669	28019575	-	RP11-406D1.2	lnc_rna
ENSG00000271332	locus	11	chr11_153	28144907	28145204	-	RP11-797J4.1	other
ENSG00000149735	locus	11	chr11_166	64934471	64935888	-	GPHA2	protein_coding
ENSG00000110046	locus	11	chr11_166	64894546	64917248	-	ATG2A	protein_coding
ENSG00000168062	locus	11	chr11_166	64987943	64997045	-	BATF2	protein_coding
ENSG00000068971	locus	11	chr11_166	64917553	64934473	+	PPP2R5B	protein_coding
ENSG00000168070	locus	11	chr11_166	64937517	64972085	-	C11orf85	protein_coding
ENSG00000254530	locus	11	chr11_170	29335878	29594295	-	RP11-460B17.3	lnc_rna
ENSG00000255029	locus	11	chr11_170	29519076	29552639	+	CTD-3012A18.1	lnc_rna
ENSG00000255117	locus	11	chr11_170	29594918	29630664	+	RP5-1027O15.1	lnc_rna
ENSG00000201998	locus	11	chr11_171	9428773	9428954	+	SNORA23	other
ENSG00000166478	locus	11	chr11_171	9460319	9528524	+	ZNF143	protein_coding
ENSG00000205339	locus	11	chr11_171	9384622	9448126	+	IPO7	protein_coding
ENSG00000254397	locus	11	chr11_171	9430356	9433486	-	CTD-2371O3.2	antisense
ENSG00000274664	locus	11	chr11_172	72562044	72562554	+	RP11-169D4.4	other
ENSG00000227467	locus	11	chr11_172	72570660	72573229	+	RP11-169D4.1	lnc_rna
ENSG00000134780	locus	11	chr11_177	61680433	61747001	+	DAGLA	protein_coding
ENSG00000124915	locus	11	chr11_177	61746493	61757655	-	DKFZP434K028	lnc_rna
ENSG00000006071	locus	11	chr11_178	17392885	17476845	-	ABCC8	protein_coding
ENSG00000187486	locus	11	chr11_178	17385859	17389331	-	KCNJ11	protein_coding
ENSG00000188211	locus	11	chr11_178	17351726	17377341	+	NCR3LG1	protein_coding
ENSG00000260196	locus	11	chr11_178	17380649	17383531	+	RP1-239B22.5	antisense
ENSG00000213785	locus	11	chr11_180	16484084	16484671	-	RP11-449L13.2	other
ENSG00000110693	locus	11	chr11_180	15966449	16739591	-	SOX6	protein_coding
ENSG00000110696	locus	11	chr11_180	16613132	16756881	+	C11orf58	protein_coding
ENSG00000280367	locus	11	chr11_181	90223153	90226538	+	RP11-121L10.2	other
ENSG00000110172	locus	11	chr11_181	90201160	90223364	-	CHORDC1	protein_coding
ENSG00000280385	locus	11	chr11_181	90193614	90198120	+	AP000648.5	other
ENSG00000254916	locus	11	chr11_181	90051837	90053736	-	RP11-529A4.12	other
ENSG00000077616	locus	11	chr11_181	90131515	90192894	+	NAALAD2	protein_coding
ENSG00000255162	locus	11	chr11_181	89785945	89787838	+	RP11-358N4.3	other
ENSG00000279299	locus	11	chr11_181	90125658	90126061	+	AP000648.4	other
ENSG00000137656	locus	11	chr11_183	116748170	116772988	-	BUD13	protein_coding
ENSG00000109917	locus	11	chr11_183	116777720	116788050	-	ZPR1	protein_coding
ENSG00000110243	locus	11	chr11_183	116789367	116792420	-	APOA5	protein_coding
ENSG00000255870	locus	11	chr11_184	113789242	113790027	+	RP11-667M19.5	other
ENSG00000149305	locus	11	chr11_184	113904677	113946565	+	HTR3B	protein_coding
ENSG00000256452	locus	11	chr11_184	113818077	113822458	+	RP11-667M19.10	antisense
ENSG00000256167	locus	11	chr11_184	113789231	113791366	+	ATF4P4	other
ENSG00000048028	locus	11	chr11_184	113797874	113875570	-	USP28	protein_coding
ENSG00000166682	locus	11	chr11_184	113687550	113706373	-	TMPRSS5	protein_coding
ENSG00000257070	locus	11	chr11_184	113769660	113769994	+	RP11-667M19.4	other
ENSG00000086827	locus	11	chr11_184	113733187	113773811	-	ZW10	protein_coding
ENSG00000256603	locus	11	chr11_184	113770393	113771691	-	RP11-667M19.2	antisense
ENSG00000154146	locus	11	chr11_190	124739846	124747210	+	NRGN	protein_coding
ENSG00000019102	locus	11	chr11_190	124747472	124752238	-	VSIG2	protein_coding
ENSG00000149564	locus	11	chr11_190	124752583	124762290	-	ESAM	protein_coding
ENSG00000165323	locus	11	chr11_193	92352096	92896470	+	FAT3	protein_coding
ENSG00000255506	locus	11	chr11_193	92748732	92766867	-	RP11-203F8.1	antisense
ENSG00000255171	locus	11	chr11_202	41714568	41836442	+	LINC01499	lnc_rna
ENSG00000255279	locus	11	chr11_202	41855920	41875997	+	RP11-375D13.4	lnc_rna
ENSG00000168010	locus	11	chr11_211	72814308	72843674	+	ATG16L2	protein_coding
ENSG00000245148	locus	11	chr11_211	72700474	72705607	+	ARAP1-AS2	antisense
ENSG00000186635	locus	11	chr11_211	72685069	72793599	-	ARAP1	protein_coding
ENSG00000214530	locus	11	chr11_211	72754729	72794168	-	STARD10	protein_coding
ENSG00000254659	locus	11	chr11_219	109751442	109823847	-	RP11-262A12.1	lnc_rna
ENSG00000254798	locus	11	chr11_219	109907004	109907741	-	TFAMP2	other
ENSG00000187079	locus	11	chr11_220	12674591	12944483	+	TEAD1	protein_coding
ENSG00000255067	locus	11	chr11_220	12848795	12849433	+	RP11-47J17.1	lnc_rna
ENSG00000258817	locus	11	chr11_227	49952391	49953419	+	OR4C13	protein_coding
ENSG00000276637	locus	11	chr11_227	49067610	49069301	+	CTD-2132H18.5	other
ENSG00000255500	locus	11	chr11_227	50268161	50269273	+	RP11-347H15.2	other
ENSG00000261645	locus	11	chr11_231	90251232	90915052	+	DISC1FP1	lnc_rna
ENSG00000280430	locus	11	chr11_231	90731110	90731723	+	RP11-660M18.1	other
ENSG00000109944	locus	11	chr11_236	122882528	122959798	+	C11orf63	protein_coding
ENSG00000254944	locus	11	chr11_236	122960327	122961086	+	ATP5F1P5	other
ENSG00000255546	locus	11	chr11_238	127021754	127053553	+	RP11-168K9.1	lnc_rna
ENSG00000255087	locus	11	chr11_238	127067002	127101320	+	RP11-168K9.2	lnc_rna
ENSG00000272981	locus	11	chr11_238	127119326	127139735	+	CTD-2234N14.2	lnc_rna
ENSG00000167995	locus	11	chr11_247	61949821	61965515	+	BEST1	protein_coding
ENSG00000167996	locus	11	chr11_247	61959718	61967660	-	FTH1	protein_coding
ENSG00000137672	locus	11	chr11_253	101451564	101872562	-	TRPC6	protein_coding
ENSG00000254506	locus	11	chr11_253	101584295	101595156	+	RP11-748H22.1	other
ENSG00000137478	locus	11	chr11_259	72836745	73142261	-	FCHSD2	protein_coding
ENSG00000234751	locus	11	chr11_259	72940498	72941112	+	AP002381.2	other
ENSG00000174672	gene	11	chr11_278	1389899	1462689	+	BRSK2	protein_coding
ENSG00000072952	gene	11	chr11_403	10573091	10693988	-	MRVI1	protein_coding
ENSG00000255123	gene	11	chr11_406	11239759	11240280	+	MTND5P21	other
ENSG00000255400	gene	11	chr11_417	12086891	12089441	+	RP13-631K18.5	lnc_rna
ENSG00000197702	gene	11	chr11_422	12377185	12530801	+	PARVA	protein_coding
ENSG00000251381	gene	11	chr11_424	12962510	12989548	-	LINC00958	lnc_rna
ENSG00000133794	gene	11	chr11_429	13276652	13387266	+	ARNTL	protein_coding
ENSG00000133818	gene	11	chr11_436	14277926	14364506	-	RRAS2	protein_coding
ENSG00000175868	gene	11	chr11_437	14904997	15082342	+	CALCB	protein_coding
ENSG00000254661	gene	11	chr11_440	15910957	15927443	+	RP11-222N13.1	lnc_rna
ENSG00000165973	gene	11	chr11_491	20669551	21575681	+	NELL1	protein_coding
ENSG00000091664	gene	11	chr11_498	22338097	22379503	+	SLC17A6	protein_coding
ENSG00000254540	gene	11	chr11_499	22361213	22362294	-	CTD-2140G10.4	antisense
ENSG00000187398	gene	11	chr11_513	24496970	25082631	+	LUZP2	protein_coding
ENSG00000255489	gene	11	chr11_514	24701275	24701575	+	CTC-830E23.1	other
ENSG00000255454	gene	11	chr11_516	25630720	25631041	+	RP11-46P12.1	other
ENSG00000254456	gene	11	chr11_517	25734770	25781758	+	RP11-405K6.1	lnc_rna
ENSG00000255086	gene	11	chr11_519	26045987	26047598	+	RP11-336F14.1	other
ENSG00000254819	gene	11	chr11_521	26285711	26288007	-	RP11-430L3.1	lnc_rna
ENSG00000205213	gene	11	chr11_529	27365961	27472775	-	LGR4	protein_coding
ENSG00000254862	gene	11	chr11_530	27471729	27482433	+	RP11-159H22.2	antisense
ENSG00000222385	gene	11	chr11_533	28261194	28261519	-	RN7SKP158	other
ENSG00000248990	gene	11	chr11_534	28679183	28683469	+	RP11-960D24.1	lnc_rna
ENSG00000249867	gene	11	chr11_535	28702615	29063821	+	RP11-115J23.1	lnc_rna
ENSG00000254526	gene	11	chr11_536	29159956	29266734	+	RP11-466I1.1	lnc_rna
ENSG00000254734	gene	11	chr11_540	29713909	29881714	+	CTD-3138F19.1	lnc_rna
ENSG00000182255	gene	11	chr11_542	30009741	30017023	-	KCNA4	protein_coding
ENSG00000254489	gene	11	chr11_543	30584130	30630508	+	RP5-1024C24.1	antisense
ENSG00000049449	gene	11	chr11_545	31812391	32105755	+	RCN1	protein_coding
ENSG00000227160	gene	11	chr11_551	32112049	32343409	-	THEM7P	other
ENSG00000184937	gene	11	chr11_553	32387775	32435630	-	WT1	protein_coding
ENSG00000183242	gene	11	chr11_554	32435518	32458769	+	WT1-AS	antisense
ENSG00000110427	gene	11	chr11_566	33542072	33674102	+	KIAA1549L	protein_coding
ENSG00000254566	gene	11	chr11_603	36321158	36323440	-	RP11-514F3.4	lnc_rna
ENSG00000255477	gene	11	chr11_610	38498995	38500186	+	RP11-63D14.1	lnc_rna
ENSG00000270588	gene	11	chr11_614	39873782	39874388	+	RP11-810F22.1	other
ENSG00000148948	gene	11	chr11_616	40114203	41459773	-	LRRC4C	protein_coding
ENSG00000252922	gene	11	chr11_618	41122907	41123012	-	RNU6-365P	other
ENSG00000255388	gene	11	chr11_620	41518895	41714448	-	RP11-124G5.3	lnc_rna
ENSG00000242729	gene	11	chr11_621	41538434	41538986	+	RP11-124G5.1	other
ENSG00000251557	gene	11	chr11_628	43120762	43269393	-	HNRNPKP3	other
ENSG00000052841	gene	11	chr11_631	43358932	43494933	+	TTC17	protein_coding
ENSG00000157570	gene	11	chr11_658	44726465	44932421	+	TSPAN18	protein_coding
ENSG00000255267	gene	11	chr11_661	45371397	45388508	+	RP11-430H10.2	lnc_rna
ENSG00000255041	gene	11	chr11_662	45387215	45513802	-	RP11-430H10.4	lnc_rna
ENSG00000254651	gene	11	chr11_663	45399448	45400528	+	RP11-430H10.3	lnc_rna
ENSG00000254746	gene	11	chr11_664	45489689	45542474	-	RP11-958J22.1	lnc_rna
ENSG00000175264	gene	11	chr11_666	45648877	45665622	-	CHST1	protein_coding
ENSG00000205106	gene	11	chr11_670	45771432	45772357	+	AC044839.1	protein_coding
ENSG00000121653	gene	11	chr11_674	45885651	45906465	+	MAPK8IP1	protein_coding
ENSG00000165905	gene	11	chr11_676	45921621	45929096	+	GYLTL1B	protein_coding
ENSG00000135365	gene	11	chr11_677	45929323	46121178	-	PHF21A	protein_coding
ENSG00000255314	gene	11	chr11_678	46171947	46177105	+	RP11-702F3.3	lnc_rna
ENSG00000255269	gene	11	chr11_679	46213821	46215858	-	RP11-702F3.4	lnc_rna
ENSG00000254639	gene	11	chr11_680	46238382	46239267	+	CTD-2589M5.5	lnc_rna
ENSG00000157613	gene	11	chr11_682	46277661	46321422	+	CREB3L1	protein_coding
ENSG00000134575	gene	11	chr11_683	47239302	47248906	-	ACP2	protein_coding
ENSG00000025434	gene	11	chr11_684	47248300	47269032	+	NR1H3	protein_coding
ENSG00000110514	gene	11	chr11_685	47269161	47330031	+	MADD	protein_coding
ENSG00000181927	gene	11	chr11_692	55638358	55639296	+	OR4P4	protein_coding
ENSG00000188439	gene	11	chr11_694	55683239	55684374	+	OR4P1P	other
ENSG00000272987	gene	11	chr11_696	56412696	56413680	+	OR5AL1	other
ENSG00000181395	gene	11	chr11_697	56412744	56413668	+	OR5AL1	other
ENSG00000183908	gene	11	chr11_722	57181747	57191717	+	LRRC55	protein_coding
ENSG00000134817	gene	11	chr11_723	57233577	57237314	-	APLNR	protein_coding
ENSG00000149115	gene	11	chr11_724	57299638	57324952	-	TNKS1BP1	protein_coding
ENSG00000254979	gene	11	chr11_730	57387365	57424059	-	RP11-872D17.8	protein_coding
ENSG00000134802	gene	11	chr11_731	57406954	57427580	-	SLC43A3	protein_coding
ENSG00000186907	gene	11	chr11_732	57460549	57477534	+	RTN4RL2	protein_coding
ENSG00000149150	gene	11	chr11_733	57484534	57515786	-	SLC43A1	protein_coding
ENSG00000134809	gene	11	chr11_734	57528463	57530803	-	TIMM10	protein_coding
ENSG00000149131	gene	11	chr11_738	57597387	57614853	+	SERPING1	protein_coding
ENSG00000254602	gene	11	chr11_739	57638024	57652790	+	AP000662.4	lnc_rna
ENSG00000166793	gene	11	chr11_740	57645087	57649944	-	YPEL4	protein_coding
ENSG00000172409	gene	11	chr11_741	57648992	57661868	+	CLP1	protein_coding
ENSG00000156599	gene	11	chr11_742	57667747	57701187	+	ZDHHC5	protein_coding
ENSG00000156603	gene	11	chr11_743	57703714	57712221	-	MED19	protein_coding
ENSG00000213593	gene	11	chr11_744	57712600	57740973	+	TMX2	protein_coding
ENSG00000254462	gene	11	chr11_745	57712605	57791586	+	TMX2-CTNND1	protein_coding
ENSG00000211450	gene	11	chr11_746	57741250	57743554	+	C11orf31	protein_coding
ENSG00000254732	gene	11	chr11_747	57742163	57793243	+	RP11-691N7.6	protein_coding
ENSG00000233436	gene	11	chr11_748	57743514	57751781	-	BTBD18	protein_coding
ENSG00000198561	gene	11	chr11_749	57753243	57819546	+	CTNND1	protein_coding
ENSG00000180714	gene	11	chr11_751	57917297	57918239	-	OR5AZ1P	other
ENSG00000254749	gene	11	chr11_752	57945598	57946414	-	OR5BD1P	other
ENSG00000186509	gene	11	chr11_753	58023881	58181616	+	OR9Q1	protein_coding
ENSG00000236541	gene	11	chr11_756	58040708	58041660	-	VN2R9P	other
ENSG00000254853	gene	11	chr11_758	58072378	58075438	-	RP11-659P15.2	other
ENSG00000272685	gene	11	chr11_760	58108720	58109661	-	OR9I3P	other
ENSG00000186508	gene	11	chr11_761	58144495	58145397	+	OR9I2P	other
ENSG00000172324	gene	11	chr11_812	59421943	59422976	-	OR5A2	protein_coding
ENSG00000256813	gene	11	chr11_856	60841806	60851081	-	RP11-804A23.4	antisense
ENSG00000110104	gene	11	chr11_857	60842071	60851081	+	CCDC86	protein_coding
ENSG00000183134	gene	11	chr11_858	60850940	60855971	-	PTGDR2	protein_coding
ENSG00000255931	gene	11	chr11_873	61496440	61500076	+	RP11-286N22.10	lnc_rna
ENSG00000204950	gene	11	chr11_874	61508800	61511018	+	LRRC10B	protein_coding
ENSG00000221968	gene	11	chr11_878	61873519	61892051	-	FADS3	protein_coding
ENSG00000168002	gene	11	chr11_889	62761544	62766710	+	POLR2G	protein_coding
ENSG00000255717	gene	11	chr11_891	62851988	62855914	-	SNHG1	lnc_rna
ENSG00000168005	gene	11	chr11_896	63813388	63827718	+	C11orf84	protein_coding
ENSG00000256481	gene	11	chr11_897	64081690	64087175	+	RP11-21A7A.4	antisense
ENSG00000168066	gene	11	chr11_902	64764606	64778786	-	SF1	protein_coding
ENSG00000254855	gene	11	chr11_914	66264777	66265666	-	RP11-867G23.1	antisense
ENSG00000254762	gene	11	chr11_915	66267635	66268129	-	RP11-867G23.2	antisense
ENSG00000174807	gene	11	chr11_916	66314487	66317044	-	CD248	protein_coding
ENSG00000173237	gene	11	chr11_918	66975277	66977004	+	C11orf86	protein_coding
ENSG00000173227	gene	11	chr11_919	67006778	67050863	+	SYT12	protein_coding
ENSG00000167792	gene	11	chr11_921	67606852	67612535	+	NDUFV1	protein_coding
ENSG00000171067	gene	11	chr11_935	68261335	68272001	-	C11orf24	protein_coding
ENSG00000132749	gene	11	chr11_937	68707440	68751564	-	MTL5	protein_coding
ENSG00000261070	gene	11	chr11_939	69147228	69171564	-	RP11-554A11.8	lnc_rna
ENSG00000110092	gene	11	chr11_948	69641087	69654474	+	CCND1	protein_coding
ENSG00000075388	gene	11	chr11_952	69771016	69775403	-	FGF4	protein_coding
ENSG00000162105	gene	11	chr11_958	70467856	71252577	-	SHANK2	protein_coding
ENSG00000226627	gene	11	chr11_960	70631094	70635490	+	SHANK2-AS1	antisense
ENSG00000137496	gene	11	chr11_966	71998541	72005715	+	IL18BP	protein_coding
ENSG00000237408	gene	11	chr11_975	72478221	72479237	+	AP005019.3	other
ENSG00000238048	gene	11	chr11_976	72519986	72521733	+	AP005019.4	other
ENSG00000276109	gene	11	chr11_977	72551049	72551919	-	RP11-169D4.3	other
ENSG00000244134	gene	11	chr11_978	72708186	72708565	+	RPS12P20	other
ENSG00000270323	gene	11	chr11_983	73640479	73641037	+	AP000860.2	other
ENSG00000255326	gene	11	chr11_997	75583196	75594665	+	CTD-2530H12.4	antisense
ENSG00000171533	gene	11	chr11_998	75586918	75669120	-	MAP6	protein_coding
ENSG00000255135	gene	11	chr11_1004	76441338	76444656	-	RP11-111M22.3	lnc_rna
ENSG00000158636	gene	11	chr11_1005	76444923	76553025	+	C11orf30	protein_coding
ENSG00000254755	gene	11	chr11_1006	76591023	76591211	+	RP11-672A2.7	other
ENSG00000254632	gene	11	chr11_1015	76759916	76768223	-	RP11-21L23.4	antisense
ENSG00000182704	gene	11	chr11_1016	76782251	76798154	+	TSKU	protein_coding
ENSG00000137474	gene	11	chr11_1024	77128264	77215239	+	MYO7A	protein_coding
ENSG00000149256	gene	11	chr11_1028	78652831	79440948	-	TENM4	protein_coding
ENSG00000255209	gene	11	chr11_1034	79604967	79612300	-	RP11-258O13.1	lnc_rna
ENSG00000255178	gene	11	chr11_1037	80751200	80762826	-	RP11-686G23.2	lnc_rna
ENSG00000137509	gene	11	chr11_1043	82823502	82970584	-	PRCP	protein_coding
ENSG00000165490	gene	11	chr11_1045	82899975	82958277	+	DDIAS	protein_coding
ENSG00000254698	gene	11	chr11_1046	82963681	83039115	-	RP11-659G9.3	lnc_rna
ENSG00000137502	gene	11	chr11_1047	82973133	83071923	-	RAB30	protein_coding
ENSG00000150672	gene	11	chr11_1057	83455012	85627922	-	DLG2	protein_coding
ENSG00000254787	gene	11	chr11_1062	84720826	84800701	+	CTD-2537O9.1	antisense
ENSG00000254684	gene	11	chr11_1066	85336075	85336572	-	RP11-882I15.1	other
ENSG00000171204	gene	11	chr11_1067	85628573	85636539	+	TMEM126B	protein_coding
ENSG00000137504	gene	11	chr11_1068	85659708	85682908	-	CREBZF	protein_coding
ENSG00000137501	gene	11	chr11_1070	85694224	85811159	-	SYTL2	protein_coding
ENSG00000255005	gene	11	chr11_1073	85916502	85923682	-	RP11-90K17.2	antisense
ENSG00000254479	gene	11	chr11_1074	85934737	85935663	+	SLC25A1P1	other
ENSG00000073921	gene	11	chr11_1075	85957684	86069882	-	PICALM	protein_coding
ENSG00000254733	gene	11	chr11_1079	86431590	86622867	+	RP11-317J19.1	antisense
ENSG00000151376	gene	11	chr11_1081	86441108	86672636	-	ME3	protein_coding
ENSG00000123892	gene	11	chr11_1107	88113242	88175467	-	RAB38	protein_coding
ENSG00000279733	gene	11	chr11_1108	88165575	88167691	-	RP11-685B24.1	other
ENSG00000109861	gene	11	chr11_1110	88293592	88337787	-	CTSC	protein_coding
ENSG00000249489	gene	11	chr11_1111	88408179	88409223	-	GAPDHP70	other
ENSG00000255082	gene	11	chr11_1112	88504576	88524054	+	GRM5-AS1	antisense
ENSG00000223417	gene	11	chr11_1119	89911111	89921767	-	TRIM49D1	protein_coding
ENSG00000214391	gene	11	chr11_1120	90282560	90284172	+	TUBAP2	other
ENSG00000223101	gene	11	chr11_1121	90324776	90324884	+	AP002364.1	other
ENSG00000255929	gene	11	chr11_1157	94545330	94740355	-	RP11-867G2.8	antisense
ENSG00000245552	gene	11	chr11_1173	95150539	95234104	+	RP11-712B9.2	antisense
ENSG00000149212	gene	11	chr11_1174	95165540	95232541	-	SESN3	protein_coding
ENSG00000184384	gene	11	chr11_1177	95976598	96343180	-	MAML2	protein_coding
ENSG00000254939	gene	11	chr11_1187	98565074	98566827	-	CTD-2342I9.1	other
ENSG00000149972	gene	11	chr11_1190	99020953	100358885	+	CNTN5	protein_coding
ENSG00000187151	gene	11	chr11_1197	101890674	101916522	-	ANGPTL5	protein_coding
ENSG00000110318	gene	11	chr11_1198	101915015	102001058	+	KIAA1377	protein_coding
ENSG00000137691	gene	11	chr11_1199	102047443	102084560	+	C11orf70	protein_coding
ENSG00000260008	gene	11	chr11_1200	102107886	102109842	+	RP11-732A21.2	lnc_rna
ENSG00000277459	gene	11	chr11_1201	102109827	102110457	-	RP11-732A21.3	lnc_rna
ENSG00000137693	gene	11	chr11_1202	102110461	102233423	+	YAP1	protein_coding
ENSG00000243777	gene	11	chr11_1203	102295060	102295806	+	RP11-864G5.1	other
ENSG00000023445	gene	11	chr11_1205	102317450	102339403	+	BIRC3	protein_coding
ENSG00000256422	gene	11	chr11_1227	104445868	104609321	-	RP11-886D15.1	lnc_rna
ENSG00000204403	gene	11	chr11_1228	104885718	104898670	-	CASP12	other
ENSG00000235505	gene	11	chr11_1229	104901549	104919073	-	RP11-693N9.2	other
ENSG00000152578	gene	11	chr11_1236	105609994	105982092	+	GRIA4	protein_coding
ENSG00000252081	gene	11	chr11_1238	105974826	105974931	-	RNU6-277P	other
ENSG00000170903	gene	11	chr11_1239	105995623	106022403	-	MSANTD4	protein_coding
ENSG00000254811	gene	11	chr11_1244	106250019	106264905	+	RP11-680E19.1	other
ENSG00000255065	gene	11	chr11_1245	106310045	106311791	+	RP11-680E19.2	other
ENSG00000152402	gene	11	chr11_1246	106674012	107018524	-	GUCY1A2	protein_coding
ENSG00000152404	gene	11	chr11_1251	107326345	107457844	-	CWF19L2	protein_coding
ENSG00000110675	gene	11	chr11_1255	107591091	107666779	+	ELMOD1	protein_coding
ENSG00000240652	gene	11	chr11_1259	107908420	107908764	+	RP11-832N8.1	other
ENSG00000149289	gene	11	chr11_1263	110093361	110171841	+	ZC3H12C	protein_coding
ENSG00000137710	gene	11	chr11_1264	110174880	110296722	-	RDX	protein_coding
ENSG00000233497	gene	11	chr11_1268	110788026	110788976	-	HNRNPA1P60	other
ENSG00000271584	gene	11	chr11_1272	111091932	111097357	-	RP11-89C3.4	lnc_rna
ENSG00000239354	gene	11	chr11_1273	111105547	111105895	-	RPS17P15	other
ENSG00000270202	gene	11	chr11_1274	111107060	111107750	-	RP11-89C3.2	other
ENSG00000150750	gene	11	chr11_1275	111255982	111286401	+	C11orf53	protein_coding
ENSG00000196167	gene	11	chr11_1276	111290787	111305045	-	COLCA1	antisense
ENSG00000255093	gene	11	chr11_1278	111451339	111458151	+	RP11-794P6.2	antisense
ENSG00000137720	gene	11	chr11_1280	111878935	111885975	+	C11orf1	protein_coding
ENSG00000206772	gene	11	chr11_1283	112352556	112352662	-	RNU6-44P	other
ENSG00000254968	gene	11	chr11_1284	112393118	112621729	+	RP11-65M17.3	lnc_rna
ENSG00000247416	gene	11	chr11_1289	112959279	112963460	-	RP11-629G13.1	antisense
ENSG00000149294	gene	11	chr11_1290	112961247	113278436	+	NCAM1	protein_coding
ENSG00000238998	gene	11	chr11_1291	112977353	112977420	+	RNU7-187P	other
ENSG00000255129	gene	11	chr11_1293	113278437	113314437	-	RP11-839D17.3	antisense
ENSG00000109906	gene	11	chr11_1298	114059593	114250676	+	ZBTB16	protein_coding
ENSG00000182985	gene	11	chr11_1303	115169218	115504957	-	CADM1	protein_coding
ENSG00000255689	gene	11	chr11_1308	115582297	115600339	+	RP11-136I14.5	lnc_rna
ENSG00000260254	gene	11	chr11_1310	115638563	115646962	+	AP000997.2	lnc_rna
ENSG00000257067	gene	11	chr11_1314	115932774	115942995	+	AP000797.4	lnc_rna
ENSG00000237937	gene	11	chr11_1316	116639422	116658252	+	AP000770.1	lnc_rna
ENSG00000231611	gene	11	chr11_1317	116775110	116775876	-	AP006216.11	lnc_rna
ENSG00000110245	gene	11	chr11_1320	116829706	116833072	+	APOC3	protein_coding
ENSG00000177103	gene	11	chr11_1324	117427773	117817525	-	DSCAML1	protein_coding
ENSG00000160683	gene	11	chr11_1340	118883766	118897799	+	CXCR5	protein_coding
ENSG00000186174	gene	11	chr11_1342	118893875	118925608	-	BCL9L	protein_coding
ENSG00000149428	gene	11	chr11_1347	119044189	119057202	-	HYOU1	protein_coding
ENSG00000272186	gene	11	chr11_1348	119067374	119067698	-	RP11-110I1.13	antisense
ENSG00000160695	gene	11	chr11_1349	119067692	119081978	+	VPS11	protein_coding
ENSG00000256269	gene	11	chr11_1350	119084866	119093549	+	HMBS	protein_coding
ENSG00000188486	gene	11	chr11_1351	119093854	119095467	-	H2AFX	protein_coding
ENSG00000172269	gene	11	chr11_1352	119096503	119108331	-	DPAGT1	protein_coding
ENSG00000172375	gene	11	chr11_1353	119102198	119118544	+	C2CD2L	protein_coding
ENSG00000172273	gene	11	chr11_1354	119121587	119136044	+	HINFP	protein_coding
ENSG00000172350	gene	11	chr11_1355	119149012	119162653	+	ABCG4	protein_coding
ENSG00000160703	gene	11	chr11_1356	119166568	119184016	+	NLRX1	protein_coding
ENSG00000172367	gene	11	chr11_1357	119185457	119190223	+	PDZD3	protein_coding
ENSG00000248712	gene	11	chr11_1358	119189638	119196769	-	CCDC153	protein_coding
ENSG00000110395	gene	11	chr11_1359	119206042	119308149	+	CBL	protein_coding
ENSG00000254561	gene	11	chr11_1366	119608423	119659284	+	RP11-196E1.3	antisense
ENSG00000181264	gene	11	chr11_1378	120325129	120333682	+	TMEM136	protein_coding
ENSG00000196914	gene	11	chr11_1379	120336914	120489936	+	ARHGEF12	protein_coding
ENSG00000149403	gene	11	chr11_1381	120511759	120988904	+	GRIK4	protein_coding
ENSG00000255248	gene	11	chr11_1392	122028355	122116323	-	RP11-166D19.1	lnc_rna
ENSG00000255090	gene	11	chr11_1393	122155422	122422871	-	RP11-820L6.1	lnc_rna
ENSG00000255015	gene	11	chr11_1394	122294938	122301763	-	RP11-716H6.1	lnc_rna
ENSG00000255219	gene	11	chr11_1395	122295190	122308019	+	RP11-716H6.2	antisense
ENSG00000154127	gene	11	chr11_1400	122655675	122814473	+	UBASH3B	protein_coding
ENSG00000109943	gene	11	chr11_1401	122838500	122872639	+	CRTAM	protein_coding
ENSG00000023171	gene	11	chr11_1412	123525636	123627774	+	GRAMD1B	protein_coding
ENSG00000166261	gene	11	chr11_1416	123724177	123741675	-	ZNF202	protein_coding
ENSG00000254932	gene	11	chr11_1451	125258626	125266798	-	RP11-687M24.8	antisense
ENSG00000110080	gene	11	chr11_1464	126355640	126440344	+	ST3GAL4	protein_coding
ENSG00000149571	gene	11	chr11_1465	126423359	127003460	-	KIRREL3	protein_coding
ENSG00000254938	gene	11	chr11_1468	126920188	126940659	-	RP11-688I9.4	lnc_rna
ENSG00000279358	gene	11	chr11_1469	126934886	126937150	-	RP11-688I9.5	other
ENSG00000254960	gene	11	chr11_1470	126940746	126945090	+	KIRREL3-AS2	antisense
ENSG00000218109	gene	11	chr11_1473	127002910	127006058	+	KIRREL3-AS3	antisense
ENSG00000272642	gene	11	chr11_1474	127190769	127223449	+	CTD-2234N14.1	lnc_rna
ENSG00000245008	gene	11	chr11_1483	128629653	128686922	-	RP11-744N12.3	antisense
ENSG00000043039	gene	11	chr11_1491	129375940	129452279	+	BARX2	protein_coding
ENSG00000255188	gene	11	chr11_1493	129788064	129788190	-	RP11-507F16.1	other
ENSG00000254842	gene	11	chr11_1508	130844191	130865561	-	RP11-890B15.2	lnc_rna
ENSG00000255455	gene	11	chr11_1509	130866254	130870247	-	RP11-890B15.3	lnc_rna
ENSG00000120451	gene	11	chr11_1510	130875436	130916509	-	SNX19	protein_coding
ENSG00000231698	gene	11	chr11_1515	131253422	131350917	+	AP002856.5	lnc_rna
ENSG00000182667	gene	11	chr11_1516	131370478	132336822	+	NTM	protein_coding
ENSG00000236082	gene	11	chr11_1518	131546662	131573600	-	RP11-217L21.1	antisense
ENSG00000183715	gene	11	chr11_1523	132414977	133532519	-	OPCML	protein_coding
ENSG00000279497	gene	11	chr11_1524	132771623	132773371	-	RP11-654C20.1	other
ENSG00000255371	gene	11	chr11_1525	132859245	132860077	-	OPCML-IT2	lnc_rna
ENSG00000279189	gene	11	chr11_1527	133297189	133302634	-	RP11-861E23.2	other
ENSG00000255258	gene	11	chr11_1529	133783671	133810376	-	RP11-448P19.1	lnc_rna
ENSG00000280237	gene	11	chr11_1532	133896438	133901601	-	MIR4697HG	other
ENSG00000080854	gene	11	chr11_1533	133908564	133956985	-	IGSF9B	protein_coding
ENSG00000255406	gene	11	chr11_1534	134026987	134028118	+	RP11-713P17.5	lnc_rna
ENSG00000204241	gene	11	chr11_1535	134032272	134046849	+	RP11-713P17.3	lnc_rna
ENSG00000166086	gene	11	chr11_1537	134068925	134152001	+	JAM3	protein_coding
ENSG00000254481	gene	11	chr11_1538	134123828	134124329	-	PTP4A2P2	other
ENSG00000151503	gene	11	chr11_1539	134150119	134225454	-	NCAPD3	protein_coding
ENSG00000254616	gene	11	chr11_1540	134173095	134173680	+	RP11-700F16.2	other
ENSG00000255348	gene	11	chr11_1541	134178824	134186166	+	RP11-700F16.3	antisense
ENSG00000166105	gene	11	chr11_1542	134274245	134319564	+	GLB1L3	protein_coding
ENSG00000254573	gene	11	chr11_1546	134563396	134573056	+	AP004550.1	lnc_rna
ENSG00000255344	gene	11	chr11_1548	134714542	134715922	+	RP11-469N6.2	lnc_rna
ENSG00000279046	gene	11	chr11_1551	134985683	134986799	+	RP11-555G19.2	other
ENSG00000255512	gene	11	chr11_1552	135061781	135075899	-	AP005135.2	lnc_rna
ENSG00000271751	gene	11	chr11_1558	119065263	119065677	-	RP11-110I1.14	lnc_rna
ENSG00000239617	locus	12	chr12_2	48903418	48903813	-	RP11-302B13.1	other
ENSG00000139537	locus	12	chr12_2	48904110	48931840	+	CCDC65	protein_coding
ENSG00000134285	locus	12	chr12_2	48921518	48926474	-	FKBP11	protein_coding
ENSG00000169884	locus	12	chr12_2	48965340	48971763	-	WNT10B	protein_coding
ENSG00000167588	locus	12	chr12_4	50103819	50111319	+	GPD1	protein_coding
ENSG00000178449	locus	12	chr12_4	50111979	50120457	+	COX14	protein_coding
ENSG00000272368	locus	12	chr12_4	50112197	50165618	+	RP4-605O3.4	antisense
ENSG00000257298	locus	12	chr12_4	50185580	50191363	-	RP3-405J10.3	lnc_rna
ENSG00000139624	locus	12	chr12_4	50129306	50167533	-	CERS5	protein_coding
ENSG00000050405	locus	12	chr12_4	50175788	50283546	-	LIMA1	protein_coding
ENSG00000185958	locus	12	chr12_4	50326230	50396622	-	FAM186A	protein_coding
ENSG00000257256	locus	12	chr12_4	50219604	50229984	+	RP3-405J10.4	antisense
ENSG00000257531	locus	12	chr12_4	50217662	50218343	-	RP3-405J10.2	other
ENSG00000278842	locus	12	chr12_4	50286244	50289231	+	RP3-405J10.5	other
ENSG00000123268	locus	12	chr12_4	50763710	50821122	+	ATF1	protein_coding
ENSG00000212496	locus	12	chr12_4	50256238	50256344	-	RNU6-1093P	other
ENSG00000066084	locus	12	chr12_4	50504985	50748667	+	DIP2B	protein_coding
ENSG00000135439	locus	12	chr12_5	57723761	57742157	-	AGAP2	protein_coding
ENSG00000135452	locus	12	chr12_5	57738013	57750211	+	TSPAN31	protein_coding
ENSG00000037897	locus	12	chr12_5	57768471	57772793	-	METTL1	protein_coding
ENSG00000135446	locus	12	chr12_5	57747727	57756013	-	CDK4	protein_coding
ENSG00000111012	locus	12	chr12_5	57762334	57768986	-	CYP27B1	protein_coding
ENSG00000257921	locus	12	chr12_5	57773028	57787046	+	RP11-571M6.15	protein_coding
ENSG00000135407	locus	12	chr12_5	57797376	57818704	-	AVIL	protein_coding
ENSG00000135502	locus	12	chr12_5	57619527	57626151	+	SLC26A10	protein_coding
ENSG00000242990	locus	12	chr12_5	57674665	57675250	+	RP11-571M6.1	other
ENSG00000270039	locus	12	chr12_5	57803838	57804415	+	RP11-571M6.17	lnc_rna
ENSG00000135506	locus	12	chr12_5	57693955	57721557	+	OS9	protein_coding
ENSG00000123297	locus	12	chr12_5	57782589	57808071	+	TSFM	protein_coding
ENSG00000257342	locus	12	chr12_5	57694132	57721510	-	RP11-571M6.7	antisense
ENSG00000123427	locus	12	chr12_5	57771492	57782541	+	METTL21B	protein_coding
ENSG00000135454	locus	12	chr12_5	57623410	57633355	-	B4GALNT1	protein_coding
ENSG00000240771	locus	12	chr12_5	57610180	57619379	+	ARHGEF25	protein_coding
ENSG00000185633	locus	12	chr12_5	57234903	57240715	-	NDUFA4L2	protein_coding
ENSG00000224713	locus	12	chr12_5	57612118	57619638	-	AC025165.8	antisense
ENSG00000175215	locus	12	chr12_5	57819927	57846739	-	CTDSP2	protein_coding
ENSG00000257953	locus	12	chr12_5	57837092	57842745	+	RP11-620J15.1	antisense
ENSG00000166987	locus	12	chr12_5	57520710	57530148	+	MBD6	protein_coding
ENSG00000245651	locus	12	chr12_5	57869835	57896482	-	RP11-620J15.2	lnc_rna
ENSG00000273805	locus	12	chr12_5	57894232	57896846	+	RP11-620J15.4	antisense
ENSG00000135519	locus	12	chr12_9	49539157	49558308	+	KCNH3	protein_coding
ENSG00000257243	locus	12	chr12_9	49595148	49595688	+	RP11-133N21.7	other
ENSG00000139644	locus	12	chr12_9	49707725	49764934	+	TMBIM6	protein_coding
ENSG00000161791	locus	12	chr12_9	49636499	49708165	-	FMNL3	protein_coding
ENSG00000187778	locus	12	chr12_9	49556544	49568153	-	MCRS1	protein_coding
ENSG00000110844	locus	12	chr12_9	49568218	49644666	+	PRPF40B	protein_coding
ENSG00000135436	locus	12	chr12_9	49582885	49605639	-	FAM186B	protein_coding
ENSG00000255863	locus	12	chr12_13	48921963	48939663	-	AC073610.5	protein_coding
ENSG00000272822	locus	12	chr12_13	48903503	48957365	-	RP11-302B13.5	protein_coding
ENSG00000134287	locus	12	chr12_13	48935723	48957551	-	ARF3	protein_coding
ENSG00000065361	locus	12	chr12_18	56079857	56103505	+	ERBB3	protein_coding
ENSG00000139531	locus	12	chr12_18	55997180	56006641	+	SUOX	protein_coding
ENSG00000197728	locus	12	chr12_18	56041853	56044675	+	RPS26	protein_coding
ENSG00000273890	locus	12	chr12_18	56010091	56010574	-	RP11-603J24.21	antisense
ENSG00000257449	locus	12	chr12_18	56029649	56041806	-	RP11-603J24.4	antisense
ENSG00000123411	locus	12	chr12_18	56007659	56038435	+	IKZF4	protein_coding
ENSG00000111540	locus	12	chr12_18	55973913	55996683	+	RAB5B	protein_coding
ENSG00000237493	locus	12	chr12_18	55980432	55981035	-	RP11-603J24.7	other
ENSG00000272369	locus	12	chr12_19	46537502	46652550	+	RP11-446N19.1	lnc_rna
ENSG00000272963	locus	12	chr12_19	46592573	46593305	+	OR7A19P	other
ENSG00000257261	locus	12	chr12_19	46383679	46876159	+	RP11-96H19.1	lnc_rna
ENSG00000139209	locus	12	chr12_19	46764761	46832408	-	SLC38A4	protein_coding
ENSG00000257595	locus	12	chr12_20	111369282	111403310	+	RP3-473L9.4	lnc_rna
ENSG00000111252	locus	12	chr12_20	111405948	111451623	+	SH2B3	protein_coding
ENSG00000089248	locus	12	chr12_20	112013316	112023451	+	ERP29	protein_coding
ENSG00000229186	locus	12	chr12_20	111899263	111902238	+	ADAM1A	other
ENSG00000226469	locus	12	chr12_20	111927018	111929017	+	ADAM1B	other
ENSG00000257658	locus	12	chr12_20	112321759	112323089	+	RP3-521E19.3	other
ENSG00000257624	locus	12	chr12_20	112000739	112000985	-	RP1-128M12.3	other
ENSG00000213152	locus	12	chr12_20	112301870	112302663	-	RPL7AP60	other
ENSG00000204842	locus	12	chr12_20	111452214	111599676	-	ATXN2	protein_coding
ENSG00000258323	locus	12	chr12_20	112063909	112065755	+	RP1-267L14.3	antisense
ENSG00000198270	locus	12	chr12_20	111931282	112013185	-	TMEM116	protein_coding
ENSG00000089022	locus	12	chr12_20	111841978	111896539	+	MAPKAPK5	protein_coding
ENSG00000179295	locus	12	chr12_20	112418351	112509913	+	PTPN11	protein_coding
ENSG00000135148	locus	12	chr12_20	112125501	112153609	+	TRAFD1	protein_coding
ENSG00000111300	locus	12	chr12_20	112026689	112109022	-	NAA25	protein_coding
ENSG00000173064	locus	12	chr12_20	112160188	112382439	-	HECTD4	protein_coding
ENSG00000234608	locus	12	chr12_20	111839764	111842902	-	MAPKAPK5-AS1	lnc_rna
ENSG00000258373	locus	12	chr12_20	111992996	111993875	+	SLC25A3P2	other
ENSG00000244060	locus	12	chr12_20	111879338	111880249	-	RPS2P41	other
ENSG00000270018	locus	12	chr12_20	111897336	111897906	+	RP3-462E2.5	lnc_rna
ENSG00000111275	locus	12	chr12_20	111766887	111809985	+	ALDH2	protein_coding
ENSG00000089234	locus	12	chr12_20	111642146	111685986	-	BRAP	protein_coding
ENSG00000111271	locus	12	chr12_20	111686056	111757107	+	ACAD10	protein_coding
ENSG00000257767	locus	12	chr12_20	111753890	111791418	+	RP11-162P23.2	protein_coding
ENSG00000256092	locus	12	chr12_21	123363868	123366113	+	MIR8072	lnc_rna
ENSG00000139697	locus	12	chr12_21	123289109	123364843	-	SBNO1	protein_coding
ENSG00000150977	locus	12	chr12_21	123410683	123436717	-	RILPL2	protein_coding
ENSG00000183955	locus	12	chr12_21	123383773	123409358	+	SETD8	protein_coding
ENSG00000150967	locus	12	chr12_21	122920951	122981649	-	ABCB9	protein_coding
ENSG00000280381	locus	12	chr12_21	123087256	123092821	-	RP11-197N18.8	other
ENSG00000111325	locus	12	chr12_21	122974580	122980043	+	OGFOD2	protein_coding
ENSG00000256028	locus	12	chr12_21	122975320	122982907	+	RP11-197N18.2	lnc_rna
ENSG00000182196	locus	12	chr12_21	122980060	122982913	+	ARL6IP4	protein_coding
ENSG00000251497	locus	12	chr12_21	123081384	123084744	+	RP11-197N18.7	lnc_rna
ENSG00000051825	locus	12	chr12_21	123152320	123244014	-	MPHOSPH9	protein_coding
ENSG00000090975	locus	12	chr12_21	122983480	123150015	-	PITPNM2	protein_coding
ENSG00000280120	locus	12	chr12_21	123152324	123153377	-	RP11-546D6.3	other
ENSG00000235423	locus	12	chr12_21	123252030	123261483	-	RP11-282O18.3	antisense
ENSG00000130921	locus	12	chr12_21	123232916	123257959	+	C12orf65	protein_coding
ENSG00000111328	locus	12	chr12_21	123260971	123272334	-	CDK2AP1	protein_coding
ENSG00000221564	locus	12	chr12_23	64939023	64939117	+	RNU6ATAC42P	other
ENSG00000255693	locus	12	chr12_23	64883394	64977522	+	FLJ41278	lnc_rna
ENSG00000248995	locus	12	chr12_23	64920845	64982524	-	RP11-766N7.4	lnc_rna
ENSG00000111237	locus	12	chr12_24	110491097	110502117	-	VPS29	protein_coding
ENSG00000278993	locus	12	chr12_24	110501614	110503441	+	RP3-424M6.4	other
ENSG00000186298	locus	12	chr12_24	110719680	110742939	-	PPP1CC	protein_coding
ENSG00000122970	locus	12	chr12_24	110124335	110218797	+	IFT81	protein_coding
ENSG00000196850	locus	12	chr12_24	110533245	110583320	-	PPTC7	protein_coding
ENSG00000204852	locus	12	chr12_24	110614027	110649430	+	TCTN1	protein_coding
ENSG00000276956	locus	12	chr12_24	110360452	110360746	-	Metazoa_SRP	other
ENSG00000111229	locus	12	chr12_24	110434825	110450422	-	ARPC3	protein_coding
ENSG00000258210	locus	12	chr12_24	110387463	110445548	-	RP11-478C19.2	lnc_rna
ENSG00000204856	locus	12	chr12_24	110468364	110490385	+	FAM216A	protein_coding
ENSG00000196510	locus	12	chr12_24	110372900	110403730	-	ANAPC7	protein_coding
ENSG00000151164	locus	12	chr12_24	110501655	110532086	+	RAD9B	protein_coding
ENSG00000122986	locus	12	chr12_24	110627841	110704950	-	HVCN1	protein_coding
ENSG00000174437	locus	12	chr12_24	110280756	110351093	+	ATP2A2	protein_coding
ENSG00000111231	locus	12	chr12_24	110452484	110469268	-	GPN3	protein_coding
ENSG00000258142	locus	12	chr12_27	102230027	102230533	-	RP11-18O15.1	other
ENSG00000017427	locus	12	chr12_27	102395867	102480645	-	IGF1	protein_coding
ENSG00000264554	locus	12	chr12_27	102217318	102217613	-	RN7SL793P	other
ENSG00000257222	locus	12	chr12_27	102063355	102074820	+	RP11-554E23.4	antisense
ENSG00000075188	locus	12	chr12_27	102073103	102120124	-	NUP37	protein_coding
ENSG00000120860	locus	12	chr12_27	102012927	102062149	-	CCDC53	protein_coding
ENSG00000185480	locus	12	chr12_27	102120185	102197520	+	PARPBP	protein_coding
ENSG00000178882	locus	12	chr12_32	123973215	124316024	+	FAM101A	protein_coding
ENSG00000274874	locus	12	chr12_32	123973944	124088594	+	RP11-214K3.25	protein_coding
ENSG00000270028	locus	12	chr12_32	123925461	123926083	-	RP11-380L11.4	antisense
ENSG00000250091	locus	12	chr12_32	123926424	123934984	-	DNAH10OS	protein_coding
ENSG00000270048	locus	12	chr12_32	123962555	123962817	-	RP11-214K3.22	lnc_rna
ENSG00000119242	locus	12	chr12_32	123918660	123972831	-	CCDC92	protein_coding
ENSG00000179195	locus	12	chr12_32	123971845	124015439	+	ZNF664	protein_coding
ENSG00000273015	locus	12	chr12_33	45718046	45727775	-	LINC00938	lnc_rna
ENSG00000239397	locus	12	chr12_33	46004038	46004685	-	RP11-101K23.1	other
ENSG00000270429	locus	12	chr12_33	45880950	45882266	-	KNOP1P2	other
ENSG00000189079	locus	12	chr12_33	45729665	45908040	+	ARID2	protein_coding
ENSG00000139218	locus	12	chr12_33	45919131	45992120	-	SCAF11	protein_coding
ENSG00000256742	locus	12	chr12_34	121580792	121593504	+	RP13-941N14.1	lnc_rna
ENSG00000276045	locus	12	chr12_34	121626550	121642677	+	ORAI1	protein_coding
ENSG00000139714	locus	12	chr12_34	121651118	121672631	-	MORN3	protein_coding
ENSG00000123405	locus	12	chr12_36	54292111	54301121	-	NFE2	protein_coding
ENSG00000257596	locus	12	chr12_36	54262615	54279063	+	RP11-968A15.2	antisense
ENSG00000094916	locus	12	chr12_36	54230940	54280133	-	CBX5	protein_coding
ENSG00000135486	locus	12	chr12_36	54280193	54287088	+	HNRNPA1	protein_coding
ENSG00000258344	locus	12	chr12_36	54276631	54345083	+	RP11-968A15.8	lnc_rna
ENSG00000111481	locus	12	chr12_36	54301202	54351849	+	COPZ1	protein_coding
ENSG00000256381	locus	12	chr12_37	4645496	4648027	+	RP11-500M8.4	lnc_rna
ENSG00000256799	locus	12	chr12_37	4635349	4636140	-	RP11-500M8.6	other
ENSG00000111254	locus	12	chr12_37	4615508	4649047	-	AKAP3	protein_coding
ENSG00000272921	locus	12	chr12_37	4604944	4662643	+	RP11-500M8.7	protein_coding
ENSG00000139180	locus	12	chr12_37	4649095	4694317	+	NDUFA9	protein_coding
ENSG00000255474	locus	12	chr12_37	4700417	4720102	-	RP11-234B24.2	lnc_rna
ENSG00000255639	locus	12	chr12_37	4657634	4744581	+	RP11-234B24.6	protein_coding
ENSG00000088992	locus	12	chr12_43	117038923	117099479	-	TESC	protein_coding
ENSG00000274554	locus	12	chr12_43	116948738	116951422	-	RP11-240G22.5	antisense
ENSG00000174989	locus	12	chr12_43	116910956	117031148	+	FBXW8	protein_coding
ENSG00000257279	locus	12	chr12_43	116977442	116987337	-	RP11-231I16.1	antisense
ENSG00000185482	locus	12	chr12_49	57243453	57251193	-	STAC3	protein_coding
ENSG00000258001	locus	12	chr12_49	57431116	57433935	+	RP11-756H6.1	lnc_rna
ENSG00000258830	locus	12	chr12_49	57249609	57296484	-	RP11-123K3.4	protein_coding
ENSG00000179912	locus	12	chr12_49	57253762	57431005	-	R3HDM2	protein_coding
ENSG00000175189	locus	12	chr12_49	57434760	57450828	+	INHBC	protein_coding
ENSG00000174456	locus	12	chr12_50	110027028	110073686	-	C12orf76	protein_coding
ENSG00000280426	locus	12	chr12_50	109997419	109999127	-	RP11-837J7.3	other
ENSG00000249094	locus	12	chr12_50	109880676	109888467	+	RP1-7G5.6	lnc_rna
ENSG00000139437	locus	12	chr12_50	109900264	109983841	+	TCHP	protein_coding
ENSG00000139436	locus	12	chr12_50	109929792	109996389	-	GIT2	protein_coding
ENSG00000076513	locus	12	chr12_50	109999186	110039763	+	ANKRD13A	protein_coding
ENSG00000258051	locus	12	chr12_52	48160245	48160878	-	RP11-474C8.3	other
ENSG00000257955	locus	12	chr12_52	48019771	48025382	-	RP1-228P16.5	lnc_rna
ENSG00000139219	locus	12	chr12_52	47972965	48004486	-	COL2A1	protein_coding
ENSG00000258203	locus	12	chr12_52	48005277	48011227	-	RP1-228P16.3	lnc_rna
ENSG00000257985	locus	12	chr12_52	48011304	48025469	+	RP1-228P16.4	antisense
ENSG00000079387	locus	12	chr12_52	48042898	48106308	-	SENP1	protein_coding
ENSG00000152556	locus	12	chr12_52	48105139	48146404	+	PFKM	protein_coding
ENSG00000257848	locus	12	chr12_52	48171590	48173353	+	RP11-474C8.5	other
ENSG00000269514	locus	12	chr12_52	48198387	48202031	+	RP11-370I10.12	lnc_rna
ENSG00000240399	locus	12	chr12_52	48054813	48055591	-	RP1-228P16.1	other
ENSG00000177981	locus	12	chr12_52	48147788	48181213	-	ASB8	protein_coding
ENSG00000258234	locus	12	chr12_52	48231098	48284210	-	RP11-370I10.2	lnc_rna
ENSG00000167528	locus	12	chr12_52	48337180	48351414	-	ZNF641	protein_coding
ENSG00000276814	locus	12	chr12_52	48039784	48040761	-	RP1-228P16.8	lnc_rna
ENSG00000258024	locus	12	chr12_52	48385417	48386265	-	OR5BT1P	other
ENSG00000273765	locus	12	chr12_52	48360920	48361377	+	RP11-370I10.11	lnc_rna
ENSG00000172640	locus	12	chr12_52	48202083	48203387	-	OR10AD1	protein_coding
ENSG00000187166	locus	12	chr12_52	48328980	48330279	+	H1FNT	protein_coding
ENSG00000174233	locus	12	chr12_52	48766194	48789037	-	ADCY6	protein_coding
ENSG00000177875	locus	12	chr12_52	48183584	48185926	+	CCDC184	protein_coding
ENSG00000279875	locus	12	chr12_52	48189349	48191207	+	RP11-474C8.7	other
ENSG00000275228	locus	12	chr12_52	48327942	48328472	-	RP11-370I10.10	lnc_rna
ENSG00000187855	locus	12	chr12_53	107774385	107776644	+	ASCL4	protein_coding
ENSG00000110851	locus	12	chr12_53	107732866	107761272	-	PRDM4	protein_coding
ENSG00000136045	locus	12	chr12_53	107685732	107713167	+	PWP1	protein_coding
ENSG00000258136	locus	12	chr12_53	107736555	107759968	+	RP11-864J10.4	antisense
ENSG00000257790	locus	12	chr12_54	53153272	53154484	+	RP11-1136G11.6	other
ENSG00000258074	locus	12	chr12_54	53131350	53131985	+	VTI1BP3	other
ENSG00000139631	locus	12	chr12_54	53157663	53180909	-	CSAD	protein_coding
ENSG00000139651	locus	12	chr12_54	53180700	53195141	+	ZNF740	protein_coding
ENSG00000139626	locus	12	chr12_54	53191318	53207307	-	ITGB7	protein_coding
ENSG00000258283	locus	12	chr12_58	48995150	48996334	+	RP11-386G11.3	antisense
ENSG00000181418	locus	12	chr12_58	48995149	48999309	-	DDN	protein_coding
ENSG00000167548	locus	12	chr12_58	49018975	49059774	-	KMT2D	protein_coding
ENSG00000257913	locus	12	chr12_58	48998367	49019235	+	RP11-386G11.5	antisense
ENSG00000181929	locus	12	chr12_58	49002274	49019197	-	PRKAG1	protein_coding
ENSG00000167550	locus	12	chr12_58	49064685	49070025	-	RHEBL1	protein_coding
ENSG00000139549	locus	12	chr12_58	49089421	49094819	-	DHH	protein_coding
ENSG00000257346	locus	12	chr12_58	49090208	49093312	+	RP11-386G11.8	antisense
ENSG00000139636	locus	12	chr12_58	49096551	49110900	-	LMBR1L	protein_coding
ENSG00000258017	locus	12	chr12_58	49127782	49147869	+	RP11-386G11.10	antisense
ENSG00000167553	locus	12	chr12_58	49188736	49274603	+	TUBA1C	protein_coding
ENSG00000123416	locus	12	chr12_58	49127782	49131397	-	TUBA1B	protein_coding
ENSG00000167552	locus	12	chr12_58	49184796	49189324	-	TUBA1A	protein_coding
ENSG00000257918	locus	12	chr12_59	106714924	106733066	-	RP11-482D24.3	antisense
ENSG00000257711	locus	12	chr12_59	106680758	106684700	-	RP11-482D24.2	antisense
ENSG00000111785	locus	12	chr12_59	106774595	106889316	+	RIC8B	protein_coding
ENSG00000257545	locus	12	chr12_59	106495958	106774918	-	RP11-144F15.1	antisense
ENSG00000111783	locus	12	chr12_59	106582907	106762803	+	RFX4	protein_coding
ENSG00000271969	locus	12	chr12_65	6964949	6965382	+	U47924.29	antisense
ENSG00000215021	locus	12	chr12_65	6965327	6970825	-	PHB2	protein_coding
ENSG00000257078	locus	12	chr12_65	7041156	7041641	-	RP3-461F17.2	other
ENSG00000182326	locus	12	chr12_65	6988259	7071032	+	C1S	protein_coding
ENSG00000126749	locus	12	chr12_65	6970893	6976619	+	EMG1	protein_coding
ENSG00000111684	locus	12	chr12_65	6976186	7018510	-	LPCAT3	protein_coding
ENSG00000268439	locus	12	chr12_65	6970921	6997428	+	RP3-461F17.3	protein_coding
ENSG00000272201	locus	12	chr12_65	6978521	6979941	+	U47924.30	lnc_rna
ENSG00000239701	locus	12	chr12_65	7032108	7032398	+	RP3-461F17.1	other
ENSG00000170855	locus	12	chr12_67	120443961	120446412	-	TRIAP1	protein_coding
ENSG00000241030	locus	12	chr12_67	120522664	120523443	-	RPL29P24	other
ENSG00000111775	locus	12	chr12_67	120438090	120440742	+	COX6A1	protein_coding
ENSG00000022840	locus	12	chr12_67	120533480	120577594	+	RNF10	protein_coding
ENSG00000110871	locus	12	chr12_67	120503274	120534434	-	COQ5	protein_coding
ENSG00000248008	locus	12	chr12_67	120490328	120495940	-	DYNLL1-AS1	antisense
ENSG00000111786	locus	12	chr12_67	120461668	120469793	-	SRSF9	protein_coding
ENSG00000111780	locus	12	chr12_67	120438198	120460006	+	AL021546.6	protein_coding
ENSG00000088986	locus	12	chr12_67	120469850	120498493	+	DYNLL1	protein_coding
ENSG00000257218	locus	12	chr12_67	120446438	120463749	+	GATC	protein_coding
ENSG00000167272	locus	12	chr12_67	120578764	120581398	-	POP5	protein_coding
ENSG00000258554	locus	12	chr12_69	55966838	55967474	-	RP11-973D8.4	antisense
ENSG00000185664	locus	12	chr12_69	55954105	55973317	-	PMEL	protein_coding
ENSG00000123374	locus	12	chr12_69	55966769	55972784	+	CDK2	protein_coding
ENSG00000111011	locus	12	chr12_73	122503458	122527000	-	RSRC2	protein_coding
ENSG00000033030	locus	12	chr12_73	122472870	122500595	-	ZCCHC8	protein_coding
ENSG00000214760	locus	12	chr12_73	122364780	122365629	+	RPL21P1	other
ENSG00000256304	locus	12	chr12_73	122322122	122324336	-	CCDC150P1	other
ENSG00000130779	locus	12	chr12_73	122271432	122422632	-	CLIP1	protein_coding
ENSG00000257097	locus	12	chr12_73	122395542	122400857	+	CLIP1-AS1	lnc_rna
ENSG00000204583	locus	12	chr12_74	132603150	132610543	-	LRCOL1	protein_coding
ENSG00000247077	locus	12	chr12_74	132710819	132722734	+	PGAM5	protein_coding
ENSG00000176915	locus	12	chr12_74	132725503	132761888	-	ANKLE2	protein_coding
ENSG00000176894	locus	12	chr12_74	132687606	132704991	+	PXMP2	protein_coding
ENSG00000280311	locus	12	chr12_74	132621999	132622973	-	RP13-554M15.5	other
ENSG00000177084	locus	12	chr12_74	132623753	132687365	-	POLE	protein_coding
ENSG00000187848	locus	12	chr12_74	132618780	132622386	+	P2RX2	protein_coding
ENSG00000256632	locus	12	chr12_74	132688049	132714912	+	PXMP2	protein_coding
ENSG00000236617	locus	12	chr12_78	132887842	132888583	+	RP11-46H11.12	antisense
ENSG00000250790	locus	12	chr12_78	132911470	132914732	+	RP11-46H11.3	lnc_rna
ENSG00000278949	locus	12	chr12_78	132865855	132867958	-	RP11-46H11.11	other
ENSG00000090615	locus	12	chr12_78	132768909	132828858	-	GOLGA3	protein_coding
ENSG00000072609	locus	12	chr12_78	132822187	132956304	-	CHFR	protein_coding
ENSG00000181852	locus	12	chr12_79	56202175	56221933	-	RNF41	protein_coding
ENSG00000257809	locus	12	chr12_79	56150796	56158220	-	RP11-603J24.14	antisense
ENSG00000258199	locus	12	chr12_79	56162359	56190284	-	RP11-977G19.5	lnc_rna
ENSG00000139613	locus	12	chr12_79	56162983	56189567	-	SMARCC2	protein_coding
ENSG00000196465	locus	12	chr12_79	56152256	56159647	+	MYL6B	protein_coding
ENSG00000092841	locus	12	chr12_79	56158161	56163496	+	MYL6	protein_coding
ENSG00000139641	locus	12	chr12_79	56118250	56144671	+	ESYT1	protein_coding
ENSG00000257553	locus	12	chr12_79	56104614	56113905	-	RP11-603J24.17	antisense
ENSG00000170515	locus	12	chr12_79	56104319	56113907	+	PA2G4	protein_coding
ENSG00000229117	locus	12	chr12_79	56116586	56117943	+	RPL41	protein_coding
ENSG00000258317	locus	12	chr12_79	56120033	56129619	-	RP11-603J24.5	antisense
ENSG00000257411	locus	12	chr12_79	56101331	56109289	+	RP11-603J24.9	protein_coding
ENSG00000135482	locus	12	chr12_79	56118159	56127514	+	ZC3H10	protein_coding
ENSG00000139133	locus	12	chr12_80	34022281	34029694	+	ALG10	protein_coding
ENSG00000256538	locus	12	chr12_80	34037438	34056740	+	RP11-847H18.3	lnc_rna
ENSG00000245482	locus	12	chr12_80	34022281	34046417	-	RP11-847H18.2	antisense
ENSG00000258794	locus	12	chr12_80	34208415	34209675	-	DUX4L27	other
ENSG00000255652	locus	12	chr12_80	34191037	34218853	-	RP11-313F23.4	lnc_rna
ENSG00000255628	locus	12	chr12_80	34149839	34162238	+	RP11-313F23.3	lnc_rna
ENSG00000250788	locus	12	chr12_80	34164773	34166954	-	TUBB8P4	other
ENSG00000254381	locus	12	chr12_80	38201566	38203792	+	TUBB8P5	other
ENSG00000257933	locus	12	chr12_80	37544607	37544798	+	RP11-125N22.1	other
ENSG00000258368	locus	12	chr12_80	37575449	37576384	+	RP11-125N22.2	other
ENSG00000258278	locus	12	chr12_80	38082046	38084082	+	RP11-297L6.1	other
ENSG00000256560	locus	12	chr12_82	109354083	109359488	-	LINC01486	lnc_rna
ENSG00000174527	locus	12	chr12_82	109347903	109455523	+	MYO1H	protein_coding
ENSG00000255655	locus	12	chr12_82	109445410	109447497	-	RP11-256L11.3	antisense
ENSG00000139428	locus	12	chr12_82	109553737	109573874	-	MMAB	protein_coding
ENSG00000110906	locus	12	chr12_82	109448656	109477544	-	KCTD10	protein_coding
ENSG00000151148	locus	12	chr12_82	109477402	109536705	+	UBE3B	protein_coding
ENSG00000110921	locus	12	chr12_82	109573255	109598117	+	MVK	protein_coding
ENSG00000264155	locus	12	chr12_90	74017775	74017856	-	AC090015.1	other
ENSG00000257750	locus	12	chr12_90	73760689	73798727	+	RP11-295G12.1	lnc_rna
ENSG00000257587	locus	12	chr12_90	73906940	73919337	+	RP11-711C17.1	lnc_rna
ENSG00000258332	locus	12	chr12_90	74039086	74045828	+	RP11-711C17.2	lnc_rna
ENSG00000198678	locus	12	chr12_93	48559882	48562956	+	OR5BS1P	other
ENSG00000257735	locus	12	chr12_93	48350945	48442411	+	RP11-370I10.6	antisense
ENSG00000240443	locus	12	chr12_93	48487946	48488408	+	RPS10P20	other
ENSG00000177627	locus	12	chr12_93	48482503	48496512	+	C12orf54	protein_coding
ENSG00000258121	locus	12	chr12_93	48483287	48500961	-	RP11-722P11.4	antisense
ENSG00000197376	locus	12	chr12_93	48507354	48529897	+	OR8S1	protein_coding
ENSG00000200388	locus	12	chr12_95	31396390	31396501	+	RNU6-618P	other
ENSG00000256232	locus	12	chr12_95	31363481	31369301	-	RP11-771K4.1	lnc_rna
ENSG00000203437	locus	12	chr12_95	31465062	31465842	+	RP11-820K3.3	other
ENSG00000225349	locus	12	chr12_95	31534715	31535247	-	RP11-820K3.2	other
ENSG00000170456	locus	12	chr12_95	31382223	31591097	-	DENND5B	protein_coding
ENSG00000255867	locus	12	chr12_95	31589923	31615666	+	DENND5B-AS1	antisense
ENSG00000257221	locus	12	chr12_98	108628687	108641318	+	RP11-689B22.2	antisense
ENSG00000110880	locus	12	chr12_98	108645109	108731596	-	CORO1C	protein_coding
ENSG00000084112	locus	12	chr12_98	108778192	108857590	-	SSH1	protein_coding
ENSG00000274598	locus	12	chr12_98	108833721	108834384	-	RP11-423G4.10	lnc_rna
ENSG00000258053	locus	12	chr12_99	71047402	71118247	-	CTD-2021H9.3	lnc_rna
ENSG00000257265	locus	12	chr12_99	71007773	71032083	-	CTD-2021H9.1	lnc_rna
ENSG00000257454	locus	12	chr12_99	71034122	71104526	-	CTD-2021H9.2	lnc_rna
ENSG00000123342	locus	12	chr12_101	55835433	55842966	-	MMP19	protein_coding
ENSG00000258056	locus	12	chr12_101	55729104	55730852	+	RP11-644F5.11	antisense
ENSG00000182796	locus	12	chr12_101	55829745	55836246	+	TMEM198B	other
ENSG00000135414	locus	12	chr12_101	55743280	55757278	+	GDF11	protein_coding
ENSG00000205323	locus	12	chr12_101	55752463	55817756	-	SARNP	protein_coding
ENSG00000257390	locus	12	chr12_101	55757275	55827546	-	RP11-762I7.5	protein_coding
ENSG00000135392	locus	12	chr12_101	55820960	55830824	-	DNAJC14	protein_coding
ENSG00000276343	locus	12	chr12_102	112932743	112933222	+	RP1-71H24.6	lnc_rna
ENSG00000089127	locus	12	chr12_102	112906777	112932185	+	OAS1	protein_coding
ENSG00000111331	locus	12	chr12_102	112938352	112973249	+	OAS3	protein_coding
ENSG00000257452	locus	12	chr12_102	112907628	113017751	-	RP1-71H24.1	antisense
ENSG00000111335	locus	12	chr12_102	112978395	113011723	+	OAS2	protein_coding
ENSG00000256837	locus	12	chr12_107	2018213	2020532	+	CACNA1C-IT1	lnc_rna
ENSG00000151065	locus	12	chr12_107	1946054	2004535	-	DCP1B	protein_coding
ENSG00000203593	locus	12	chr12_107	2004666	2011392	+	RP5-1096D14.6	antisense
ENSG00000196917	locus	12	chr12_108	122726076	122730843	-	HCAR1	protein_coding
ENSG00000182782	locus	12	chr12_108	122701293	122703343	-	HCAR2	protein_coding
ENSG00000256249	locus	12	chr12_108	122687125	122715979	+	RP11-324E6.6	lnc_rna
ENSG00000255398	locus	12	chr12_108	122714756	122716892	-	HCAR3	protein_coding
ENSG00000257754	locus	12	chr12_109	103819610	103822085	+	RP11-650K20.2	antisense
ENSG00000257681	locus	12	chr12_109	103746315	103768858	-	RP11-341G23.4	antisense
ENSG00000111696	locus	12	chr12_109	103770453	103841197	-	NT5DC3	protein_coding
ENSG00000257496	locus	12	chr12_110	46384233	46386991	-	RP11-474P2.4	lnc_rna
ENSG00000278896	locus	12	chr12_110	46404644	46407166	+	RP11-474P2.7	other
ENSG00000275481	locus	12	chr12_110	46388856	46392126	+	RP11-474P2.6	lnc_rna
ENSG00000134294	locus	12	chr12_110	46358189	46372867	-	SLC38A2	protein_coding
ENSG00000258096	locus	12	chr12_110	46371463	46373778	+	RP11-474P2.2	antisense
ENSG00000255920	locus	12	chr12_112	4252735	4275065	-	CCND2-AS2	antisense
ENSG00000256164	locus	12	chr12_112	4248765	4276184	-	CCND2-AS1	antisense
ENSG00000256694	locus	12	chr12_114	164664	166321	-	RP11-598F7.5	antisense
ENSG00000256540	locus	12	chr12_114	166856	182399	-	RP11-598F7.6	lnc_rna
ENSG00000211455	locus	12	chr12_115	27243968	27325959	+	STK38L	protein_coding
ENSG00000064115	locus	12	chr12_115	26973195	27014434	-	TM7SF3	protein_coding
ENSG00000275764	locus	12	chr12_115	27037100	27038960	+	RP11-582E3.6	lnc_rna
ENSG00000152944	locus	12	chr12_115	27022546	27066343	+	MED21	protein_coding
ENSG00000256625	locus	12	chr12_115	27121910	27147664	+	RP11-582E3.4	other
ENSG00000214700	locus	12	chr12_115	27081058	27082514	-	C12orf71	protein_coding
ENSG00000256226	locus	12	chr12_115	27105151	27161393	-	RP11-582E3.2	lnc_rna
ENSG00000023697	locus	12	chr12_118	15911172	16037282	+	DERA	protein_coding
ENSG00000256134	locus	12	chr12_118	15971890	15972609	-	EGLN3P1	other
ENSG00000255746	locus	12	chr12_122	253442	257299	-	RP11-283I3.4	lnc_rna
ENSG00000010379	locus	12	chr12_122	220621	262873	-	SLC6A13	protein_coding
ENSG00000185610	locus	12	chr12_125	45014672	45051099	-	DBX2	protein_coding
ENSG00000257319	locus	12	chr12_125	45050901	45103107	+	RP11-478B9.1	antisense
ENSG00000257572	locus	12	chr12_125	45071769	45072843	+	RP11-478B9.2	other
ENSG00000257642	locus	12	chr12_129	105304867	105327017	-	RP11-474B16.1	antisense
ENSG00000235162	locus	12	chr12_129	105235290	105396097	+	C12orf75	protein_coding
ENSG00000136051	locus	12	chr12_129	105107324	105169134	+	KIAA1033	protein_coding
ENSG00000257999	locus	12	chr12_129	105102472	105107179	-	RP11-61E11.2	antisense
ENSG00000136044	locus	12	chr12_129	105173296	105236238	-	APPL2	protein_coding
ENSG00000246331	locus	12	chr12_131	30755074	30780739	+	RP11-77I22.2	lnc_rna
ENSG00000133704	locus	12	chr12_131	30628988	30695986	-	IPO8	protein_coding
ENSG00000110888	locus	12	chr12_131	30709552	30754951	-	CAPRIN2	protein_coding
ENSG00000256811	locus	12	chr12_132	121856259	121857059	+	RP11-7M8.2	antisense
ENSG00000110987	locus	12	chr12_132	122019422	122062044	+	BCL7A	protein_coding
ENSG00000158104	locus	12	chr12_132	121839527	121863596	-	HPD	protein_coding
ENSG00000239082	locus	12	chr12_132	121908103	121908163	+	RNU7-170P	other
ENSG00000158023	locus	12	chr12_132	121917862	122003927	+	WDR66	protein_coding
ENSG00000256950	locus	12	chr12_132	121888809	121921470	+	RP11-87C12.2	protein_coding
ENSG00000110801	locus	12	chr12_132	121888731	121918297	+	PSMD9	protein_coding
ENSG00000255856	locus	12	chr12_132	122007434	122020063	-	RP11-87C12.5	lnc_rna
ENSG00000257526	locus	12	chr12_143	76562294	76615567	+	RP11-20E24.1	lnc_rna
ENSG00000213272	locus	12	chr12_143	76599671	76600470	+	RP11-613M5.1	other
ENSG00000070018	locus	12	chr12_144	12116025	12267012	-	LRP6	protein_coding
ENSG00000121380	locus	12	chr12_144	12049844	12211084	+	BCL2L14	protein_coding
ENSG00000242405	locus	12	chr12_144	12155262	12155772	+	RP11-267J23.1	other
ENSG00000270857	locus	12	chr12_144	12248991	12249427	+	RP11-757G14.3	other
ENSG00000258320	locus	12	chr12_148	74170445	74171830	+	RP11-274M17.1	other
ENSG00000257364	locus	12	chr12_148	74292324	74293096	+	VENTXP3	other
ENSG00000251138	locus	12	chr12_148	74133166	74402535	-	RP11-81H3.2	lnc_rna
ENSG00000257183	locus	12	chr12_148	74248637	74283669	-	RP11-274M17.3	lnc_rna
ENSG00000139220	locus	12	chr12_150	81257975	81759553	-	PPFIA2	protein_coding
ENSG00000258162	locus	12	chr12_150	81378042	81472954	+	RP11-315E17.1	antisense
ENSG00000256995	locus	12	chr12_154	22699859	23174123	+	RP11-114G22.1	lnc_rna
ENSG00000256321	locus	12	chr12_154	23099368	23191587	+	RP11-153K16.1	lnc_rna
ENSG00000115934	locus	12	chr12_154	23181334	23251499	-	RP11-153K16.2	lnc_rna
ENSG00000257568	locus	12	chr12_155	62482349	62484932	-	RP11-863H1.1	antisense
ENSG00000257354	locus	12	chr12_155	62602752	62622213	+	RP11-631N16.2	lnc_rna
ENSG00000061987	locus	12	chr12_155	62466817	62600479	+	MON2	protein_coding
ENSG00000221949	locus	12	chr12_155	62601751	62603690	-	LINC01465	lnc_rna
ENSG00000111058	locus	12	chr12_157	80936414	81261205	+	ACSS3	protein_coding
ENSG00000258026	locus	12	chr12_157	81094375	81125845	-	RP11-543H12.1	antisense
ENSG00000221439	locus	12	chr12_169	781133	781258	+	RNU4ATAC16P	other
ENSG00000060237	locus	12	chr12_169	752593	911452	+	WNK1	protein_coding
ENSG00000002016	locus	12	chr12_169	912077	990053	-	RAD52	protein_coding
ENSG00000175548	locus	12	chr12_172	38316578	38329728	+	ALG10B	protein_coding
ENSG00000258119	locus	12	chr12_172	38544177	38589812	-	RP11-804F13.1	lnc_rna
ENSG00000139117	locus	12	chr12_172	38646822	38907430	-	CPNE8	protein_coding
ENSG00000274188	locus	12	chr12_179	16388101	16388192	+	AC007528.2	other
ENSG00000008394	locus	12	chr12_179	16347142	16609259	+	MGST1	protein_coding
ENSG00000256238	locus	12	chr12_179	16399274	16402406	-	RP11-473N11.2	other
ENSG00000197111	locus	12	chr12_180	53452102	53481162	+	PCBP2	protein_coding
ENSG00000257379	locus	12	chr12_180	53441741	53467528	+	RP11-793H13.8	lnc_rna
ENSG00000139625	locus	12	chr12_180	53479669	53500063	-	MAP3K12	protein_coding
ENSG00000256004	locus	12	chr12_184	8678773	8679670	+	RP11-20D14.4	other
ENSG00000166532	locus	12	chr12_184	8681600	8783095	+	RIMKLB	protein_coding
ENSG00000249790	locus	12	chr12_184	8788257	8795789	+	RP11-20D14.6	lnc_rna
ENSG00000149948	locus	12	chr12_186	65824131	65966295	+	HMGA2	protein_coding
ENSG00000241749	locus	12	chr12_186	65758020	65826997	-	RPSAP52	other
ENSG00000197301	locus	12	chr12_186	65851340	65882167	-	RP11-366L20.2	antisense
ENSG00000110917	locus	12	chr12_188	120686869	120701864	+	MLEC	protein_coding
ENSG00000175970	locus	12	chr12_188	120710435	120723640	+	UNC119B	protein_coding
ENSG00000122971	locus	12	chr12_188	120725735	120740008	+	ACADS	protein_coding
ENSG00000244585	locus	12	chr12_188	120916745	120917236	+	RPL12P33	other
ENSG00000255946	locus	12	chr12_188	120740470	120761592	-	RP11-173P15.7	antisense
ENSG00000157837	locus	12	chr12_188	120762510	120904371	-	SPPL3	protein_coding
ENSG00000231313	locus	12	chr12_188	120914400	120915123	+	CLIC1P1	other
ENSG00000211584	locus	12	chr12_189	47753916	47782753	+	SLC48A1	protein_coding
ENSG00000079337	locus	12	chr12_189	47734672	47771040	-	RAPGEF3	protein_coding
ENSG00000277874	locus	12	chr12_189	47734367	47735709	-	RP1-197B17.6	lnc_rna
ENSG00000280054	locus	12	chr12_189	47728151	47730598	-	RP1-197B17.7	other
ENSG00000257433	locus	12	chr12_189	47706085	47742294	+	RP1-197B17.3	antisense
ENSG00000005175	locus	12	chr12_189	47661249	47706061	-	RPAP3	protein_coding
ENSG00000111405	locus	12	chr12_189	47709734	47725567	-	ENDOU	protein_coding
ENSG00000151572	locus	12	chr12_194	100717526	101128641	+	ANO4	protein_coding
ENSG00000257325	locus	12	chr12_194	100852331	100859262	-	RP11-263E1.1	antisense
ENSG00000258131	locus	12	chr12_196	96985656	97185609	+	RP11-541G9.1	lnc_rna
ENSG00000279190	locus	12	chr12_196	97150081	97154627	-	RP11-534P6.1	other
ENSG00000135404	locus	12	chr12_199	55725323	55729707	-	CD63	protein_coding
ENSG00000135437	locus	12	chr12_199	55720367	55724705	+	RDH5	protein_coding
ENSG00000258311	locus	12	chr12_199	55716036	55724703	+	BLOC1S1	protein_coding
ENSG00000135441	locus	12	chr12_199	55716037	55720087	+	BLOC1S1	protein_coding
ENSG00000123353	locus	12	chr12_199	55817919	55821879	+	ORMDL2	protein_coding
ENSG00000241680	locus	12	chr12_202	110460988	110461362	+	RPL31P49	other
ENSG00000111249	locus	12	chr12_202	111034024	111350554	+	CUX2	protein_coding
ENSG00000198324	locus	12	chr12_202	111360651	111369121	-	FAM109A	protein_coding
ENSG00000165714	locus	12	chr12_203	12357079	12469694	+	LOH12CR1	protein_coding
ENSG00000111266	locus	12	chr12_203	12474210	12562383	-	DUSP16	protein_coding
ENSG00000255670	locus	12	chr12_203	12485353	12491581	+	RP11-253I19.3	lnc_rna
ENSG00000139263	locus	12	chr12_205	58872149	58920522	-	LRIG3	protein_coding
ENSG00000257443	locus	12	chr12_205	58920639	59064238	+	RP11-150C16.1	antisense
ENSG00000135119	locus	12	chr12_206	116738178	116853631	+	RNFT2	protein_coding
ENSG00000201382	locus	12	chr12_206	116782105	116782208	+	RNU6-558P	other
ENSG00000257698	locus	12	chr12_208	57931528	57936175	-	RP11-620J15.3	lnc_rna
ENSG00000257668	locus	12	chr12_208	57983795	57984761	-	RP11-58A17.2	other
ENSG00000257159	locus	12	chr12_208	57967058	57968399	+	RP11-58A17.3	other
ENSG00000166896	locus	12	chr12_208	57941541	57957269	+	XRCC6BP1	protein_coding
ENSG00000257541	locus	12	chr12_208	58087892	58093362	+	RP11-58A17.4	lnc_rna
ENSG00000165899	locus	12	chr12_213	80209453	80379090	+	OTOGL	protein_coding
ENSG00000222880	locus	12	chr12_213	80343515	80343792	-	RN7SKP261	other
ENSG00000258170	locus	12	chr12_220	82481118	82497560	-	RP11-263K4.5	lnc_rna
ENSG00000133773	locus	12	chr12_220	82223681	82358805	-	CCDC59	protein_coding
ENSG00000127720	locus	12	chr12_220	82358497	82479236	+	METTL25	protein_coding
ENSG00000123364	locus	12	chr12_223	53938765	53946544	+	HOXC13	protein_coding
ENSG00000249641	locus	12	chr12_223	53935328	53939643	-	HOXC13-AS	antisense
ENSG00000123407	locus	12	chr12_223	53954834	53958956	+	HOXC12	protein_coding
ENSG00000123104	locus	12	chr12_228	26336515	26833198	-	ITPR2	protein_coding
ENSG00000234428	locus	12	chr12_228	26623369	26649479	+	RP11-666F17.1	antisense
ENSG00000166046	locus	12	chr12_229	106301929	106347015	+	TCP11L2	protein_coding
ENSG00000013503	locus	12	chr12_229	106357658	106510198	+	POLR3B	protein_coding
ENSG00000048540	locus	12	chr12_232	16548373	16610594	-	LMO3	protein_coding
ENSG00000256564	locus	12	chr12_232	16567411	16573940	+	RP11-424M22.3	antisense
ENSG00000029153	locus	12	chr12_234	27332854	27425289	+	ARNTL2	protein_coding
ENSG00000245311	locus	12	chr12_234	27389789	27446625	-	ARNTL2-AS1	antisense
ENSG00000173262	locus	12	chr12_241	7812512	7891148	-	SLC2A14	protein_coding
ENSG00000255885	locus	12	chr12_241	7870852	7871370	+	RP11-815D16.1	other
ENSG00000258034	locus	12	chr12_242	115961187	115962733	+	RP11-493P1.2	antisense
ENSG00000123066	locus	12	chr12_242	115953872	116277338	-	MED13L	protein_coding
ENSG00000258337	locus	12	chr12_242	116174502	116181295	-	RP11-115H15.2	lnc_rna
ENSG00000196935	locus	12	chr12_243	63844293	64162221	+	SRGAP1	protein_coding
ENSG00000255886	locus	12	chr12_243	64038562	64097618	-	RP11-196H14.2	antisense
ENSG00000257813	locus	12	chr12_248	43569769	43572038	-	RP11-73B8.2	other
ENSG00000173157	locus	12	chr12_248	43353866	43551921	-	ADAMTS20	protein_coding
ENSG00000241251	locus	12	chr12_248	43560784	43561297	-	RP11-73B8.1	other
ENSG00000249695	locus	12	chr12_249	137411	149169	-	RP11-598F7.4	antisense
ENSG00000120645	locus	12	chr12_249	66765	178460	+	IQSEC3	protein_coding
ENSG00000151062	locus	12	chr12_251	1791957	1918836	-	CACNA2D4	protein_coding
ENSG00000256706	locus	12	chr12_251	1917951	1922867	+	RP5-1096D14.3	antisense
ENSG00000028203	locus	12	chr12_252	95217746	95302790	+	VEZT	protein_coding
ENSG00000257121	locus	12	chr12_252	95100531	95101045	+	RP11-129B9.2	other
ENSG00000180263	locus	12	chr12_252	95076749	95217482	-	FGD6	protein_coding
ENSG00000184752	locus	12	chr12_252	94897055	95003770	-	NDUFA12	protein_coding
ENSG00000120798	locus	12	chr12_252	95020229	95073703	-	NR2C1	protein_coding
ENSG00000276148	locus	12	chr12_253	32725248	32725660	-	RP11-278C7.4	antisense
ENSG00000274105	locus	12	chr12_253	32728169	32729024	-	RP11-278C7.3	lnc_rna
ENSG00000275854	locus	12	chr12_253	32736930	32737660	-	RP11-278C7.5	lnc_rna
ENSG00000257511	locus	12	chr12_253	32726383	32727387	-	RP11-278C7.1	other
ENSG00000139131	locus	12	chr12_253	32727490	32755902	-	YARS2	protein_coding
ENSG00000257643	locus	12	chr12_253	32692504	32692848	-	RP11-278C7.2	other
ENSG00000188375	locus	12	chr12_253	31791185	31792241	-	H3F3C	protein_coding
ENSG00000087470	locus	12	chr12_253	32679200	32745650	+	DNM1L	protein_coding
ENSG00000257167	locus	12	chr12_259	98512973	98516422	-	TMPO-AS1	antisense
ENSG00000245017	locus	12	chr12_259	98485544	98503855	-	RP11-181C3.1	lnc_rna
ENSG00000120802	locus	12	chr12_259	98515512	98550379	+	TMPO	protein_coding
ENSG00000256650	locus	12	chr12_260	15112363	15114698	-	RERG-IT1	lnc_rna
ENSG00000255660	locus	12	chr12_260	15151923	15155283	+	RERG-AS1	lnc_rna
ENSG00000257880	locus	12	chr12_261	62139999	62145643	-	RP11-769N19.2	lnc_rna
ENSG00000139239	locus	12	chr12_261	62965325	62965969	+	RPL14P1	other
ENSG00000258316	locus	12	chr12_262	62234390	62235515	-	KLF17P1	other
ENSG00000135655	locus	12	chr12_262	62260338	62417431	+	USP15	protein_coding
ENSG00000256271	locus	12	chr12_263	2668500	2672220	-	CACNA1C-AS2	antisense
ENSG00000246627	locus	12	chr12_263	2676001	2691200	-	CACNA1C-AS1	antisense
ENSG00000250166	locus	12	chr12_264	22601425	22618867	+	RP11-268P4.5	lnc_rna
ENSG00000257023	locus	12	chr12_264	22609228	22625015	-	RP11-268P4.4	antisense
ENSG00000139163	locus	12	chr12_264	22625075	22690665	+	ETNK1	protein_coding
ENSG00000111186	gene	12	chr12_270	1529891	1647243	+	WNT5B	protein_coding
ENSG00000151067	gene	12	chr12_273	1970786	2697950	+	CACNA1C	protein_coding
ENSG00000197905	gene	12	chr12_278	2959330	3040673	+	TEAD4	protein_coding
ENSG00000011105	gene	12	chr12_281	3077355	3286564	+	TSPAN9	protein_coding
ENSG00000250770	gene	12	chr12_284	3296202	3300224	-	RP5-1063M23.1	lnc_rna
ENSG00000236908	gene	12	chr12_285	3318718	3325343	+	RP5-1063M23.2	lnc_rna
ENSG00000257048	gene	12	chr12_286	3367833	3371346	+	RP11-476M19.2	lnc_rna
ENSG00000118971	gene	12	chr12_292	4273772	4305350	+	CCND2	protein_coding
ENSG00000185652	gene	12	chr12_305	5432112	5521536	+	NTF3	protein_coding
ENSG00000110799	gene	12	chr12_307	5948874	6124770	-	VWF	protein_coding
ENSG00000010295	gene	12	chr12_323	6538375	6556083	-	IFFO1	protein_coding
ENSG00000126746	gene	12	chr12_329	6666477	6689572	-	ZNF384	protein_coding
ENSG00000111652	gene	12	chr12_331	6723741	6731875	+	COPS7A	protein_coding
ENSG00000269892	gene	12	chr12_332	6742985	6743641	+	RP4-761J14.10	lnc_rna
ENSG00000010610	gene	12	chr12_336	6786858	6820808	+	CD4	protein_coding
ENSG00000250510	gene	12	chr12_337	6821545	6829972	+	GPR162	protein_coding
ENSG00000159403	gene	12	chr12_341	7080209	7092607	-	C1R	protein_coding
ENSG00000139178	gene	12	chr12_342	7089587	7109273	-	C1RL	protein_coding
ENSG00000205885	gene	12	chr12_343	7108052	7122501	+	C1RL-AS1	antisense
ENSG00000139194	gene	12	chr12_344	7123684	7128942	-	RBP5	protein_coding
ENSG00000215009	gene	12	chr12_350	7304284	7328724	+	ACSM4	protein_coding
ENSG00000111704	gene	12	chr12_357	7787794	7799141	+	NANOG	protein_coding
ENSG00000089818	gene	12	chr12_362	8082211	8097771	+	NECAP1	protein_coding
ENSG00000255829	gene	12	chr12_382	8664011	8669011	+	RP11-20D14.3	antisense
ENSG00000173391	gene	12	chr12_417	10158301	10172138	-	OLR1	protein_coding
ENSG00000165685	gene	12	chr12_418	10170542	10191801	+	TMEM52B	protein_coding
ENSG00000139112	gene	12	chr12_419	10212458	10223130	+	GABARAPL1	protein_coding
ENSG00000274551	gene	12	chr12_439	11516425	11521686	-	RP11-434C1.6	other
ENSG00000139083	gene	12	chr12_441	11649854	11895402	+	ETV6	protein_coding
ENSG00000180861	gene	12	chr12_453	13371089	13387167	-	C12orf36	lnc_rna
ENSG00000256306	gene	12	chr12_455	13526854	13547582	+	RP11-4N23.1	lnc_rna
ENSG00000273079	gene	12	chr12_456	13537337	13980119	-	GRIN2B	protein_coding
ENSG00000244573	gene	12	chr12_461	14356842	14365503	-	RPL30P11	other
ENSG00000171681	gene	12	chr12_462	14365632	14502935	+	ATF7IP	protein_coding
ENSG00000134533	gene	12	chr12_464	15107783	15348675	-	RERG	protein_coding
ENSG00000151490	gene	12	chr12_465	15322397	15597399	+	PTPRO	protein_coding
ENSG00000188991	gene	12	chr12_468	16188485	16277685	-	SLC15A5	protein_coding
ENSG00000255871	gene	12	chr12_470	16693800	16695977	+	RP11-69C13.1	lnc_rna
ENSG00000111404	gene	12	chr12_477	18080869	18320107	-	RERGL	protein_coding
ENSG00000172572	gene	12	chr12_489	20369245	20684381	+	PDE3A	protein_coding
ENSG00000134532	gene	12	chr12_508	23529500	23951032	-	SOX5	protein_coding
ENSG00000255864	gene	12	chr12_510	24213256	24562590	-	RP11-444D3.1	lnc_rna
ENSG00000256120	gene	12	chr12_511	24223271	24237965	+	RP11-778H2.1	lnc_rna
ENSG00000255745	gene	12	chr12_514	24704565	24774213	+	RP11-625L16.1	lnc_rna
ENSG00000255968	gene	12	chr12_540	26318953	26421462	+	RP11-513G19.1	antisense
ENSG00000256056	gene	12	chr12_548	27592461	27594039	-	RP11-709A23.2	other
ENSG00000139146	gene	12	chr12_576	31280584	31327058	-	FAM60A	protein_coding
ENSG00000174718	gene	12	chr12_586	31959370	31993107	+	KIAA1551	protein_coding
ENSG00000151746	gene	12	chr12_591	32106835	32383633	+	BICD1	protein_coding
ENSG00000139132	gene	12	chr12_596	32399529	32646050	+	FGD4	protein_coding
ENSG00000257316	gene	12	chr12_598	32985838	32987070	+	RP11-267D19.2	other
ENSG00000257435	gene	12	chr12_599	32988763	32993754	+	RP11-267D19.1	lnc_rna
ENSG00000257173	gene	12	chr12_602	38078529	38078999	-	RP11-297L6.2	other
ENSG00000257718	gene	12	chr12_603	38906451	38909592	+	RP11-396F22.1	antisense
ENSG00000257586	gene	12	chr12_604	38994803	38996882	-	RP11-554L12.3	other
ENSG00000180116	gene	12	chr12_607	39626167	39908300	+	C12orf40	protein_coding
ENSG00000151229	gene	12	chr12_608	39755021	40106089	-	SLC2A13	protein_coding
ENSG00000165966	gene	12	chr12_613	41188448	41574590	+	PDZRN4	protein_coding
ENSG00000257228	gene	12	chr12_614	41409467	41473510	-	RP11-413B19.2	antisense
ENSG00000257858	gene	12	chr12_616	41699391	41700251	-	MTND1P24	other
ENSG00000257239	gene	12	chr12_617	41829898	41932592	-	RP11-630C16.2	lnc_rna
ENSG00000257128	gene	12	chr12_618	41911256	41912212	+	RP11-2A1.1	other
ENSG00000151233	gene	12	chr12_619	42081845	42144879	-	GXYLT1	protein_coding
ENSG00000015153	gene	12	chr12_620	42157104	42238349	-	YAF2	protein_coding
ENSG00000257674	gene	12	chr12_622	42286911	42288560	+	RP11-76E16.2	other
ENSG00000139174	gene	12	chr12_625	42456754	42590355	-	PRICKLE1	protein_coding
ENSG00000257510	gene	12	chr12_628	42615503	42646498	-	RP11-609L23.1	lnc_rna
ENSG00000257164	gene	12	chr12_630	42646583	42686701	+	RP11-25I15.2	lnc_rna
ENSG00000271272	gene	12	chr12_633	42929848	42930579	-	RP11-510P12.1	other
ENSG00000257368	gene	12	chr12_653	45444766	45445438	+	RP11-438E8.2	other
ENSG00000111371	gene	12	chr12_655	46183063	46270017	-	SLC38A1	protein_coding
ENSG00000139211	gene	12	chr12_657	47075707	47079951	-	AMIGO2	protein_coding
ENSG00000179715	gene	12	chr12_658	47079603	47236662	+	PCED1B	protein_coding
ENSG00000258116	gene	12	chr12_665	47341614	47342089	-	RP11-493L12.6	other
ENSG00000199566	gene	12	chr12_666	47346166	47346297	-	SNORA64	other
ENSG00000257924	gene	12	chr12_667	47353754	47369935	+	RP11-493L12.5	lnc_rna
ENSG00000264906	gene	12	chr12_668	47364186	47364269	-	MIR4494	other
ENSG00000277173	gene	12	chr12_673	47768529	47769648	+	CTD-2024F21.1	lnc_rna
ENSG00000061273	gene	12	chr12_674	47782722	47833132	-	HDAC7	protein_coding
ENSG00000276691	gene	12	chr12_676	47788426	47788971	+	RP5-1057I20.5	antisense
ENSG00000257488	gene	12	chr12_678	47826854	47837898	+	RP5-1057I20.2	lnc_rna
ENSG00000134291	gene	12	chr12_683	47963569	47968878	+	TMEM106C	protein_coding
ENSG00000167535	gene	12	chr12_689	48813794	48828941	+	CACNB3	protein_coding
ENSG00000174243	gene	12	chr12_690	48829764	48852842	-	DDX23	protein_coding
ENSG00000172602	gene	12	chr12_691	48857145	48865898	-	RND1	protein_coding
ENSG00000258101	gene	12	chr12_692	49232790	49264756	-	RP11-977B10.2	antisense
ENSG00000258232	gene	12	chr12_693	49265156	49273306	-	RP11-161H23.5	antisense
ENSG00000258334	gene	12	chr12_694	49292631	49324576	-	RP11-161H23.9	antisense
ENSG00000135406	gene	12	chr12_695	49293252	49298686	+	PRPH	protein_coding
ENSG00000135451	gene	12	chr12_696	49323236	49331731	+	TROAP	protein_coding
ENSG00000186897	gene	12	chr12_697	49332411	49337188	-	C1QL4	protein_coding
ENSG00000167566	gene	12	chr12_698	49791146	49828750	-	NCKAP5L	protein_coding
ENSG00000185432	gene	12	chr12_716	50923472	50932517	+	METTL7A	protein_coding
ENSG00000259884	gene	12	chr12_730	52058459	52059503	-	RP11-1100L3.8	lnc_rna
ENSG00000123395	gene	12	chr12_731	52069246	52077494	+	ATG101	protein_coding
ENSG00000257663	gene	12	chr12_732	52076841	52082084	-	RP11-1100L3.7	antisense
ENSG00000257137	gene	12	chr12_737	52205584	52210855	-	C12orf80	lnc_rna
ENSG00000170484	gene	12	chr12_745	52565782	52573825	-	KRT74	protein_coding
ENSG00000111057	gene	12	chr12_759	52948871	52952901	+	KRT18	protein_coding
ENSG00000167778	gene	12	chr12_764	53064316	53079420	-	SPRYD3	protein_coding
ENSG00000167780	gene	12	chr12_765	53103518	53124538	+	SOAT2	protein_coding
ENSG00000123338	gene	12	chr12_782	54497711	54548238	+	NCKAP1L	protein_coding
ENSG00000161634	gene	12	chr12_787	54644591	54648493	-	DCD	protein_coding
ENSG00000135424	gene	12	chr12_796	55684568	55716043	-	ITGA7	protein_coding
ENSG00000111602	gene	12	chr12_799	56416373	56449403	-	TIMELESS	protein_coding
ENSG00000111087	gene	12	chr12_811	57460135	57472262	+	GLI1	protein_coding
ENSG00000155980	gene	12	chr12_812	57549998	57586632	+	KIF5A	protein_coding
ENSG00000139266	gene	12	chr12_816	57755098	57760407	+	MARCH9	protein_coding
ENSG00000279134	gene	12	chr12_818	58094914	58098013	-	RP11-489P6.1	other
ENSG00000279411	gene	12	chr12_819	58103907	58105935	+	RP11-489P6.2	other
ENSG00000241423	gene	12	chr12_820	58244378	58244865	+	RPL21P103	other
ENSG00000258133	gene	12	chr12_821	58394596	58395138	+	RP11-340M11.1	other
ENSG00000258214	gene	12	chr12_822	59366218	59411171	-	RP11-272B17.1	lnc_rna
ENSG00000198673	gene	12	chr12_829	61708259	62279150	-	FAM19A2	protein_coding
ENSG00000213363	gene	12	chr12_832	62021570	62022174	-	RPS3P6	other
ENSG00000255780	gene	12	chr12_844	64032412	64032665	+	RP11-1029F8.1	other
ENSG00000255817	gene	12	chr12_845	64108763	64120489	-	RP11-196H14.4	antisense
ENSG00000255629	gene	12	chr12_846	64146388	64147857	-	RP11-196H14.3	antisense
ENSG00000153179	gene	12	chr12_856	64610513	64697567	+	RASSF3	protein_coding
ENSG00000225195	gene	12	chr12_857	64628344	64629976	+	RP11-338E21.2	lnc_rna
ENSG00000237766	gene	12	chr12_880	67265842	67266966	-	GGTA2P	other
ENSG00000111530	gene	12	chr12_881	67269281	67319951	+	CAND1	protein_coding
ENSG00000256037	gene	12	chr12_882	67351436	67352039	+	MRPL40P1	other
ENSG00000256172	gene	12	chr12_884	67440998	67442559	-	RP11-473M14.3	lnc_rna
ENSG00000127334	gene	12	chr12_887	67648338	67665406	+	DYRK2	protein_coding
ENSG00000135678	gene	12	chr12_902	68842197	68971570	-	CPM	protein_coding
ENSG00000258168	gene	12	chr12_915	70468080	70543040	+	RP11-588H23.3	antisense
ENSG00000253719	gene	12	chr12_933	74537827	74545430	+	ATXN7L3B	protein_coding
ENSG00000257386	gene	12	chr12_934	74538145	74538633	-	RP11-56G10.2	antisense
ENSG00000257434	gene	12	chr12_936	75020969	75044793	+	RP11-81K13.1	antisense
ENSG00000166006	gene	12	chr12_937	75040077	75209868	-	KCNC2	protein_coding
ENSG00000258077	gene	12	chr12_939	75563202	75984015	-	RP11-114H23.1	lnc_rna
ENSG00000139289	gene	12	chr12_945	76025447	76033932	-	PHLDA1	protein_coding
ENSG00000258220	gene	12	chr12_967	78326680	78359746	-	RP11-38F22.1	lnc_rna
ENSG00000258084	gene	12	chr12_968	78352519	78483019	+	RP11-754N21.1	lnc_rna
ENSG00000257879	gene	12	chr12_969	78426826	78442952	-	RP11-90C1.1	lnc_rna
ENSG00000257165	gene	12	chr12_970	78448995	78540675	-	RP11-171L9.1	lnc_rna
ENSG00000067715	gene	12	chr12_972	78863993	79452008	+	SYT1	protein_coding
ENSG00000257894	gene	12	chr12_974	79341205	79503396	-	RP1-78O14.1	lnc_rna
ENSG00000139304	gene	12	chr12_978	80402178	80680234	+	PTPRQ	protein_coding
ENSG00000257609	gene	12	chr12_989	81868368	81869046	+	RP11-275O18.1	other
ENSG00000257747	gene	12	chr12_990	81953719	81993133	+	RP11-362A1.1	lnc_rna
ENSG00000258338	gene	12	chr12_995	83171590	83172740	+	RP11-87P13.2	lnc_rna
ENSG00000258358	gene	12	chr12_997	84448625	84449878	-	RP11-228G3.1	other
ENSG00000258128	gene	12	chr12_1006	87782163	87784568	-	MKRN9P	other
ENSG00000257156	gene	12	chr12_1016	89048187	89309553	-	RP11-13A1.3	lnc_rna
ENSG00000274021	gene	12	chr12_1018	89351015	89353271	+	RP11-823E8.3	lnc_rna
ENSG00000271327	gene	12	chr12_1019	89367807	89369301	+	RP11-1109F11.3	lnc_rna
ENSG00000070961	gene	12	chr12_1028	89588049	89709300	-	ATP2B1	protein_coding
ENSG00000258100	gene	12	chr12_1038	91362196	91368606	+	RP11-121E16.1	lnc_rna
ENSG00000257252	gene	12	chr12_1056	93317135	93377736	-	RP11-486A14.2	antisense
ENSG00000111144	gene	12	chr12_1100	96000828	96043520	-	LTA4H	protein_coding
ENSG00000111145	gene	12	chr12_1102	96194382	96269835	+	ELK3	protein_coding
ENSG00000059758	gene	12	chr12_1104	96278261	96400560	-	CDK17	protein_coding
ENSG00000257920	gene	12	chr12_1109	97272692	97276209	-	RP11-541G9.2	lnc_rna
ENSG00000255794	gene	12	chr12_1110	97431653	97565035	+	RMST	lnc_rna
ENSG00000257501	gene	12	chr12_1111	97713412	97761859	-	RP11-1016B18.1	other
ENSG00000206899	gene	12	chr12_1112	97721716	97721822	+	RNU6-36P	other
ENSG00000258312	gene	12	chr12_1113	98113014	98292445	-	RP11-690J15.1	lnc_rna
ENSG00000075415	gene	12	chr12_1118	98593591	98606379	+	SLC25A3	protein_coding
ENSG00000120868	gene	12	chr12_1120	98645141	98735433	+	APAF1	protein_coding
ENSG00000185046	gene	12	chr12_1121	98726457	99984654	-	ANKS1B	protein_coding
ENSG00000139354	gene	12	chr12_1131	100573683	100628286	+	GAS2L3	protein_coding
ENSG00000171759	gene	12	chr12_1145	102836885	102958410	-	PAH	protein_coding
ENSG00000139352	gene	12	chr12_1146	102957686	102960516	+	ASCL1	protein_coding
ENSG00000257703	gene	12	chr12_1147	103080950	103178675	-	RP11-328J6.1	lnc_rna
ENSG00000257860	gene	12	chr12_1148	103151842	103168309	+	RP11-552I14.1	lnc_rna
ENSG00000179088	gene	12	chr12_1149	103237591	103496010	-	C12orf42	protein_coding
ENSG00000136011	gene	12	chr12_1152	103587273	103766727	+	STAB2	protein_coding
ENSG00000214198	gene	12	chr12_1156	103843749	103930211	-	GNN	other
ENSG00000166598	gene	12	chr12_1157	103930107	103953645	+	HSP90B1	protein_coding
ENSG00000139372	gene	12	chr12_1160	103965804	103988874	+	TDG	protein_coding
ENSG00000120820	gene	12	chr12_1161	103988984	104064183	-	GLT8D2	protein_coding
ENSG00000111727	gene	12	chr12_1162	104064457	104106524	+	HCFC2	protein_coding
ENSG00000120837	gene	12	chr12_1163	104117077	104138289	-	NFYB	protein_coding
ENSG00000257193	gene	12	chr12_1164	104170395	104177659	+	RP11-818F20.4	lnc_rna
ENSG00000198431	gene	12	chr12_1165	104215779	104350305	+	TXNRD1	protein_coding
ENSG00000171310	gene	12	chr12_1169	104455295	104762014	+	CHST11	protein_coding
ENSG00000136010	gene	12	chr12_1176	105019784	105084577	-	ALDH1L2	protein_coding
ENSG00000257859	gene	12	chr12_1178	105704203	105744062	+	CASC18	lnc_rna
ENSG00000136026	gene	12	chr12_1184	106237877	106304279	-	CKAP4	protein_coding
ENSG00000110887	gene	12	chr12_1206	108858932	108901043	+	DAO	protein_coding
ENSG00000135093	gene	12	chr12_1209	109023089	109088026	+	USP30	protein_coding
ENSG00000189046	gene	12	chr12_1211	109088188	109093631	-	ALKBH2	protein_coding
ENSG00000076248	gene	12	chr12_1212	109097574	109110992	+	UNG	protein_coding
ENSG00000256139	gene	12	chr12_1213	109111218	109125594	+	RP11-968O1.5	lnc_rna
ENSG00000139438	gene	12	chr12_1216	109714228	109770507	+	FAM222A	protein_coding
ENSG00000255650	gene	12	chr12_1217	109734166	109773508	-	FAM222A-AS1	antisense
ENSG00000139433	gene	12	chr12_1219	109850943	109880488	-	GLTP	protein_coding
ENSG00000257268	gene	12	chr12_1220	110831779	110845963	+	RP1-74B13.2	lnc_rna
ENSG00000185847	gene	12	chr12_1222	110936585	110958208	+	LINC01405	lnc_rna
ENSG00000258240	gene	12	chr12_1223	110951683	110957812	-	RP1-46F2.3	lnc_rna
ENSG00000258099	gene	12	chr12_1224	111599498	111600256	+	RP11-686G8.2	antisense
ENSG00000242461	gene	12	chr12_1227	113054062	113054435	+	RPS15AP32	other
ENSG00000089116	gene	12	chr12_1238	113462034	113472280	-	LHX5	protein_coding
ENSG00000257935	gene	12	chr12_1239	113472003	113480624	+	LHX5-AS1	antisense
ENSG00000258102	gene	12	chr12_1266	116548106	116554381	+	RP11-809C9.2	lnc_rna
ENSG00000277840	gene	12	chr12_1272	117002463	117003152	+	RP11-103B5.4	lnc_rna
ENSG00000258285	gene	12	chr12_1273	117099481	117142091	+	TESC-AS1	lnc_rna
ENSG00000176834	gene	12	chr12_1280	118063593	118136026	-	VSIG10	protein_coding
ENSG00000089220	gene	12	chr12_1281	118135858	118145584	+	PEBP1	protein_coding
ENSG00000255714	gene	12	chr12_1282	118645315	118648724	-	RP11-121J20.1	lnc_rna
ENSG00000256149	gene	12	chr12_1287	118849354	118908930	-	RP11-357K6.3	lnc_rna
ENSG00000240925	gene	12	chr12_1302	120247460	120247791	+	RPS20P31	other
ENSG00000219355	gene	12	chr12_1309	120450437	120450803	-	RPL31P52	other
ENSG00000256008	gene	12	chr12_1310	120629611	120641591	-	RP11-728G15.1	antisense
ENSG00000157782	gene	12	chr12_1311	120640552	120667324	+	CABP1	protein_coding
ENSG00000256569	gene	12	chr12_1314	120721507	120723639	-	RP11-173P15.5	antisense
ENSG00000241388	gene	12	chr12_1315	120941728	120980965	-	HNF1A-AS1	lnc_rna
ENSG00000135100	gene	12	chr12_1316	120978543	121002512	+	HNF1A	protein_coding
ENSG00000157895	gene	12	chr12_1317	121000486	121016502	-	C12orf43	protein_coding
ENSG00000135114	gene	12	chr12_1318	121020292	121039242	-	OASL	protein_coding
ENSG00000188735	gene	12	chr12_1326	121712752	121783001	+	TMEM120B	protein_coding
ENSG00000256546	gene	12	chr12_1327	122063306	122068616	+	AC156455.1	lnc_rna
ENSG00000175727	gene	12	chr12_1328	122078722	122147347	+	MLXIP	protein_coding
ENSG00000158113	gene	12	chr12_1329	122167738	122203471	+	LRRC43	protein_coding
ENSG00000204671	gene	12	chr12_1330	122172030	122174199	-	IL31	protein_coding
ENSG00000176383	gene	12	chr12_1331	122203543	122208952	+	B3GNT4	protein_coding
ENSG00000184047	gene	12	chr12_1332	122207662	122227534	-	DIABLO	protein_coding
ENSG00000256861	gene	12	chr12_1333	122207779	122266423	-	RP11-512M8.5	protein_coding
ENSG00000139719	gene	12	chr12_1334	122229564	122266521	-	VPS33A	protein_coding
ENSG00000280389	gene	12	chr12_1335	122255119	122260274	-	RP11-512M8.11	other
ENSG00000184445	gene	12	chr12_1336	122527246	122626396	+	KNTC1	protein_coding
ENSG00000184209	gene	12	chr12_1337	123457641	123473154	+	SNRNP35	protein_coding
ENSG00000188026	gene	12	chr12_1338	123470054	123533718	-	RILPL1	protein_coding
ENSG00000280328	gene	12	chr12_1339	123472200	123476093	-	RP11-972P1.7	other
ENSG00000086598	gene	12	chr12_1341	123584531	123598577	+	TMED2	protein_coding
ENSG00000111364	gene	12	chr12_1342	123602077	123620941	+	DDX55	protein_coding
ENSG00000206897	gene	12	chr12_1343	123616708	123616840	+	SNORA9	other
ENSG00000111361	gene	12	chr12_1344	123620406	123633766	-	EIF2B1	protein_coding
ENSG00000111358	gene	12	chr12_1345	123633739	123662606	+	GTF2H3	protein_coding
ENSG00000185344	gene	12	chr12_1349	123712318	123761755	+	ATP6V0A2	protein_coding
ENSG00000275389	gene	12	chr12_1352	124085761	124088598	+	RP11-214K3.24	lnc_rna
ENSG00000196498	gene	12	chr12_1354	124324415	124567589	-	NCOR2	protein_coding
ENSG00000139364	gene	12	chr12_1370	125186836	125662377	+	TMEM132B	protein_coding
ENSG00000275212	gene	12	chr12_1377	126032995	126043485	+	RP3-446N13.5	lnc_rna
ENSG00000249873	gene	12	chr12_1387	126869490	126874690	-	RP11-983C2.2	lnc_rna
ENSG00000249345	gene	12	chr12_1389	126915203	127060401	-	RP11-575F12.1	lnc_rna
ENSG00000278266	gene	12	chr12_1391	127147149	127150081	+	RP11-575F12.3	lnc_rna
ENSG00000181234	gene	12	chr12_1406	128267403	128707915	+	TMEM132C	protein_coding
ENSG00000279180	gene	12	chr12_1407	128288159	128289056	+	RP11-417O18.1	other
ENSG00000151952	gene	12	chr12_1416	129071725	129903666	-	TMEM132D	protein_coding
ENSG00000256343	gene	12	chr12_1440	130651371	130669233	+	RP11-662M24.1	lnc_rna
ENSG00000279940	gene	12	chr12_1446	130956384	130958031	-	RP11-243M5.5	other
ENSG00000061936	gene	12	chr12_1462	131711081	131799737	+	SFSWAP	protein_coding
ENSG00000255933	gene	12	chr12_1463	131756966	131758047	-	RP11-495K9.5	lnc_rna
ENSG00000200516	gene	12	chr12_1464	131801315	131801434	-	RNA5SP378	other
ENSG00000255692	gene	12	chr12_1487	119699768	119701011	+	RP1-127H14.3	antisense
ENSG00000249926	gene	12	chr12_1488	131662596	131664704	+	RP11-495K9.6	lnc_rna
ENSG00000255916	gene	12	chr12_1489	132329850	132331575	+	RP13-895J2.7	antisense
ENSG00000198040	gene	12	chr12_1490	133037292	133063304	+	ZNF84	protein_coding
ENSG00000275964	locus	13	chr13_1	19863858	19865048	+	RP11-61K9.3	lnc_rna
ENSG00000237672	locus	13	chr13_1	20070250	20072136	-	KRR1P1	other
ENSG00000215572	locus	13	chr13_1	19560013	19561269	-	ESRRAP1	other
ENSG00000238132	locus	13	chr13_1	19563589	19564900	-	CASC4P1	other
ENSG00000232894	locus	13	chr13_1	19552571	19570288	-	MRPS31P2	other
ENSG00000226352	locus	13	chr13_1	19674624	19675884	+	RP11-523H24.3	antisense
ENSG00000275014	locus	13	chr13_1	19736975	19737254	-	Metazoa_SRP	other
ENSG00000121390	locus	13	chr13_1	19674752	19783019	-	PSPC1	protein_coding
ENSG00000233469	locus	13	chr13_1	19818121	19818619	-	ST6GALNAC4P1	other
ENSG00000196199	locus	13	chr13_1	19633681	19673459	+	MPHOSPH8	protein_coding
ENSG00000223576	locus	13	chr13_1	19841827	19843672	+	RP11-61K9.2	antisense
ENSG00000132950	locus	13	chr13_1	19823482	19863636	-	ZMYM5	protein_coding
ENSG00000223685	locus	13	chr13_11	38050817	38143232	-	LINC00571	lnc_rna
ENSG00000274317	locus	13	chr13_11	37934565	38048169	+	RP11-93G5.1	lnc_rna
ENSG00000228036	locus	13	chr13_11	37993085	37994720	-	HSPD1P9	other
ENSG00000234031	locus	13	chr13_14	26576886	26577675	+	RPS3AP44	other
ENSG00000132970	locus	13	chr13_14	26557703	26688948	+	WASF3	protein_coding
ENSG00000237001	locus	13	chr13_14	26606544	26641364	-	WASF3-AS1	antisense
ENSG00000274549	locus	13	chr13_18	37139176	37139585	-	RP11-676B18.2	other
ENSG00000232378	locus	13	chr13_18	36926438	36927219	-	RPL29P28	other
ENSG00000226161	locus	13	chr13_18	36938400	36939494	-	EIF4A1P5	other
ENSG00000102710	locus	13	chr13_18	37009312	37059713	-	SUPT20H	protein_coding
ENSG00000120697	locus	13	chr13_18	36949775	37000261	-	ALG5	protein_coding
ENSG00000120699	locus	13	chr13_18	36998816	37009613	+	EXOSC8	protein_coding
ENSG00000277151	locus	13	chr13_19	32782874	32788178	+	RP11-380B4.3	lnc_rna
ENSG00000244754	locus	13	chr13_19	32432417	32538885	-	N4BP2L2	protein_coding
ENSG00000083642	locus	13	chr13_19	32586427	32778019	+	PDS5B	protein_coding
ENSG00000198553	locus	13	chr13_21	50015254	50020922	+	KCNRG	protein_coding
ENSG00000231607	locus	13	chr13_21	49982552	50125720	-	DLEU2	antisense
ENSG00000123178	locus	13	chr13_21	49912706	49936490	-	SPRYD7	protein_coding
ENSG00000204977	locus	13	chr13_21	49995888	50020481	+	TRIM13	protein_coding
ENSG00000275485	locus	13	chr13_25	20768876	20769375	-	RP11-261P13.6	lnc_rna
ENSG00000132953	locus	13	chr13_25	20777329	20903048	-	XPO4	protein_coding
ENSG00000233524	locus	13	chr13_25	20747035	20748057	-	RANP8	other
ENSG00000150456	locus	13	chr13_25	20728731	20773958	-	N6AMT2	protein_coding
ENSG00000278291	locus	13	chr13_25	20699307	20703718	-	RP11-172H24.4	antisense
ENSG00000172458	locus	13	chr13_25	20702127	20723098	+	IL17D	protein_coding
ENSG00000275919	locus	13	chr13_30	98871742	98872005	+	RP11-155N3.4	other
ENSG00000088387	locus	13	chr13_30	98793487	99086625	-	DOCK9	protein_coding
ENSG00000260992	locus	13	chr13_30	99087819	99088625	+	DOCK9-AS2	antisense
ENSG00000223815	locus	13	chr13_31	60144698	60153505	+	DIAPH3-AS2	antisense
ENSG00000139734	locus	13	chr13_31	59665583	60163987	-	DIAPH3	protein_coding
ENSG00000227528	locus	13	chr13_31	60012751	60044357	+	DIAPH3-AS1	antisense
ENSG00000253309	locus	13	chr13_37	51335773	51364735	+	SERPINE3	protein_coding
ENSG00000224892	locus	13	chr13_37	51454164	51461315	+	RPS4XP16	other
ENSG00000102786	locus	13	chr13_37	51354077	51454264	-	INTS6	protein_coding
ENSG00000236778	locus	13	chr13_37	51452367	51552364	+	INTS6-AS1	antisense
ENSG00000187676	locus	13	chr13_38	31199936	31332276	+	B3GALTL	protein_coding
ENSG00000229427	locus	13	chr13_38	31311289	31312921	+	ANKRD26P4	other
ENSG00000180138	locus	13	chr13_39	37103259	37105664	-	CSNK1A1L	protein_coding
ENSG00000279511	locus	13	chr13_39	37142967	37146718	-	RP11-676B18.1	other
ENSG00000277020	locus	13	chr13_44	20564708	20567045	-	RP11-476H16.1	antisense
ENSG00000238286	locus	13	chr13_44	20607268	20608131	+	SLC35E1P1	other
ENSG00000032742	locus	13	chr13_44	20567069	20691437	+	IFT88	protein_coding
ENSG00000229800	locus	13	chr13_45	32477274	32478841	+	ATP8A2P2	other
ENSG00000270008	locus	13	chr13_45	32425358	32432954	-	RP11-298P3.4	lnc_rna
ENSG00000139597	locus	13	chr13_45	32400723	32428178	-	N4BP2L1	protein_coding
ENSG00000212293	locus	13	chr13_45	32420390	32420516	-	SNORA16	other
ENSG00000185352	locus	13	chr13_48	96090839	96839562	+	HS6ST3	protein_coding
ENSG00000247400	locus	13	chr13_48	95648733	95676925	-	DNAJC3-AS1	lnc_rna
ENSG00000102580	locus	13	chr13_48	95677139	95794989	+	DNAJC3	protein_coding
ENSG00000232373	locus	13	chr13_48	95694569	95695705	+	MTCYBP3	other
ENSG00000102595	locus	13	chr13_48	95801580	96053482	-	UGGT2	protein_coding
ENSG00000225579	locus	13	chr13_50	77828222	77833950	+	EDNRB-AS1	lnc_rna
ENSG00000243035	locus	13	chr13_50	77947497	77947772	-	RN7SL810P	other
ENSG00000236133	locus	13	chr13_50	77989372	77990646	-	LINC01069	lnc_rna
ENSG00000234377	locus	13	chr13_50	77919689	78617328	+	RNF219-AS1	antisense
ENSG00000229249	locus	13	chr13_50	78012883	78053595	+	LINC00446	lnc_rna
ENSG00000136160	locus	13	chr13_50	77895481	77919768	-	EDNRB	protein_coding
ENSG00000233379	locus	13	chr13_50	77939162	77944874	-	RP11-318G21.4	lnc_rna
ENSG00000277448	locus	13	chr13_60	58165827	58209483	+	RP11-538C21.2	lnc_rna
ENSG00000232954	locus	13	chr13_60	58211697	58233117	-	LINC00374	lnc_rna
ENSG00000229696	locus	13	chr13_61	41925598	41927349	+	KARSP1	other
ENSG00000102763	locus	13	chr13_61	41566837	41961120	-	VWA8	protein_coding
ENSG00000278338	locus	13	chr13_61	41955808	41981565	+	VWA8-AS1	antisense
ENSG00000260094	locus	13	chr13_62	81225865	81226983	-	LINC00564	lnc_rna
ENSG00000229309	locus	13	chr13_62	81250438	81302407	+	RP11-452B18.2	lnc_rna
ENSG00000175198	locus	13	chr13_64	100089015	100530435	+	PCCA	protein_coding
ENSG00000270632	locus	13	chr13_64	100198187	100198469	-	RP11-340C20.3	other
ENSG00000224743	locus	13	chr13_66	30881933	30933846	-	TEX26-AS1	antisense
ENSG00000102802	locus	13	chr13_66	30906191	30925572	+	MEDAG	protein_coding
ENSG00000175664	locus	13	chr13_66	30932703	30975502	+	TEX26	protein_coding
ENSG00000238185	locus	13	chr13_66	30973289	30977623	-	RP11-252M21.6	antisense
ENSG00000238189	locus	13	chr13_68	43458465	43459484	+	ENOX1-AS2	antisense
ENSG00000233821	locus	13	chr13_68	43543918	43548056	+	ENOX1-AS1	lnc_rna
ENSG00000232163	locus	13	chr13_69	23373423	23374061	+	RPLP1P13	other
ENSG00000151835	locus	13	chr13_69	23328823	23433728	-	SACS	protein_coding
ENSG00000136144	locus	13	chr13_70	49531946	49585583	-	RCBTB1	protein_coding
ENSG00000152213	locus	13	chr13_70	49628299	49633872	+	ARL11	protein_coding
ENSG00000102572	locus	13	chr13_72	98445185	98577940	-	STK24	protein_coding
ENSG00000271437	locus	13	chr13_72	98553243	98553780	+	RP11-295B17.6	other
ENSG00000150361	locus	13	chr13_74	69700594	70108493	-	KLHL1	protein_coding
ENSG00000207495	locus	13	chr13_74	69802940	69803041	+	RNY3P10	other
ENSG00000179813	locus	13	chr13_76	42781550	42791549	+	FAM216B	protein_coding
ENSG00000271216	locus	13	chr13_76	42810366	42812562	-	LINC01050	lnc_rna
ENSG00000183098	locus	13	chr13_79	93226842	94407401	+	GPC6	protein_coding
ENSG00000224394	locus	13	chr13_79	93818424	93836144	-	GPC6-AS2	antisense
ENSG00000226683	locus	13	chr13_84	80654755	80657027	+	PWWP2AP1	other
ENSG00000231222	locus	13	chr13_84	80888348	80888867	+	ARF4P4	other
ENSG00000235205	locus	13	chr13_85	23243520	23247184	+	TATDN2P3	other
ENSG00000102683	locus	13	chr13_85	23180952	23325165	+	SGCG	protein_coding
ENSG00000225585	gene	13	chr13_104	21103003	21104371	-	IPPKP1	other
ENSG00000027001	gene	13	chr13_131	23730189	23889419	-	MIPEP	protein_coding
ENSG00000240654	gene	13	chr13_135	24307166	24322535	+	C1QTNF9	protein_coding
ENSG00000139496	gene	13	chr13_157	25301524	25349800	+	NUPL1	protein_coding
ENSG00000218198	gene	13	chr13_168	27017554	27017909	-	RPS20P32	other
ENSG00000273552	gene	13	chr13_173	27667540	27680566	-	RP11-87C7.3	lnc_rna
ENSG00000226703	gene	13	chr13_174	27696393	27697204	-	NPM1P4	other
ENSG00000132938	gene	13	chr13_193	28820348	29505947	+	MTUS2	protein_coding
ENSG00000139514	gene	13	chr13_199	29509410	29595688	-	SLC7A1	protein_coding
ENSG00000102781	gene	13	chr13_209	30202630	30307484	-	KATNAL1	protein_coding
ENSG00000238121	gene	13	chr13_211	30340270	30377145	-	LINC00426	lnc_rna
ENSG00000279149	gene	13	chr13_212	30344672	30347167	+	RP11-374F3.5	other
ENSG00000236444	gene	13	chr13_214	30427991	30428455	+	UBE2L5P	other
ENSG00000132965	gene	13	chr13_219	30713478	30764426	+	ALOX5AP	protein_coding
ENSG00000120694	gene	13	chr13_224	31134974	31162388	-	HSPH1	protein_coding
ENSG00000133105	gene	13	chr13_227	31739542	31803388	+	RXFP2	protein_coding
ENSG00000139618	gene	13	chr13_234	32315474	32400266	+	BRCA2	protein_coding
ENSG00000133119	gene	13	chr13_243	33818049	33966558	+	RFC3	protein_coding
ENSG00000172915	gene	13	chr13_250	34942287	35673022	+	NBEA	protein_coding
ENSG00000180660	gene	13	chr13_251	35474182	35477209	-	MAB21L1	protein_coding
ENSG00000133083	gene	13	chr13_253	35768652	36131306	-	DCLK1	protein_coding
ENSG00000133110	gene	13	chr13_265	37562583	37598844	-	POSTN	protein_coding
ENSG00000133107	gene	13	chr13_266	37636636	37870425	-	TRPC4	protein_coding
ENSG00000199276	gene	13	chr13_267	37854852	37854970	-	RNA5SP26	other
ENSG00000102780	gene	13	chr13_296	42040036	42256578	+	DGKH	protein_coding
ENSG00000023516	gene	13	chr13_300	42272153	42323267	+	AKAP11	protein_coding
ENSG00000120658	gene	13	chr13_306	43213518	43786908	-	ENOX1	protein_coding
ENSG00000223732	gene	13	chr13_318	44982077	45083125	-	RP11-321C24.1	lnc_rna
ENSG00000133114	gene	13	chr13_319	44989529	45037669	+	GPALPP1	protein_coding
ENSG00000188342	gene	13	chr13_320	45120515	45284909	+	GTF2F2	protein_coding
ENSG00000102547	gene	13	chr13_353	49308650	49444126	-	CAB39L	protein_coding
ENSG00000123179	gene	13	chr13_354	49660723	49691475	-	EBPL	protein_coding
ENSG00000102753	gene	13	chr13_355	49699307	49792921	-	KPNA3	protein_coding
ENSG00000276436	gene	13	chr13_356	49792886	49793307	+	RP11-195L15.2	antisense
ENSG00000176124	gene	13	chr13_358	50082171	50723236	+	DLEU1	protein_coding
ENSG00000276089	gene	13	chr13_359	50082295	50082484	+	DLEU1_1	other
ENSG00000274270	gene	13	chr13_361	50125816	50128463	+	RP11-34F20.7	lnc_rna
ENSG00000229323	gene	13	chr13_363	50520933	50527449	-	DLEU1-AS1	lnc_rna
ENSG00000229906	gene	13	chr13_372	51496020	51496251	-	SNRPGP11	other
ENSG00000102837	gene	13	chr13_381	53028759	53052057	+	OLFM4	protein_coding
ENSG00000279325	gene	13	chr13_382	53193667	53198540	+	RP11-24H2.3	lnc_rna
ENSG00000225510	gene	13	chr13_383	53199981	53202753	+	PCDH8P1	other
ENSG00000273919	gene	13	chr13_384	53345211	53410880	+	RP11-384G23.1	lnc_rna
ENSG00000261517	gene	13	chr13_386	53815419	53876119	+	LINC00558	lnc_rna
ENSG00000278630	gene	13	chr13_391	55062945	55161490	+	RP11-78L16.1	lnc_rna
ENSG00000264387	gene	13	chr13_392	55174454	55174548	+	MIR5007	other
ENSG00000274090	gene	13	chr13_393	55535697	55583524	-	RP11-415G4.1	lnc_rna
ENSG00000230009	gene	13	chr13_395	57204379	57204799	+	MTCO2P3	other
ENSG00000118946	gene	13	chr13_397	57631810	57729311	+	PCDH17	protein_coding
ENSG00000214335	gene	13	chr13_398	58528615	58531026	+	CTAGE16P	other
ENSG00000271190	gene	13	chr13_401	59262680	59263391	+	RPP40P2	other
ENSG00000083544	gene	13	chr13_404	60396457	60573878	+	TDRD3	protein_coding
ENSG00000279797	gene	13	chr13_411	61424689	61427946	-	RP11-432J3.4	lnc_rna
ENSG00000229578	gene	13	chr13_412	62003525	62029548	-	LINC00358	lnc_rna
ENSG00000271465	gene	13	chr13_416	62406058	62406916	-	SQSTM1P1	other
ENSG00000227564	gene	13	chr13_419	63183101	63328094	-	LINC00376	lnc_rna
ENSG00000213232	gene	13	chr13_421	63811014	63811608	-	PPP1R2P10	other
ENSG00000219926	gene	13	chr13_422	63828840	63844125	-	RP11-394A14.2	lnc_rna
ENSG00000272299	gene	13	chr13_423	63837295	63838031	-	RP11-394A14.4	lnc_rna
ENSG00000227674	gene	13	chr13_425	63986371	64076011	-	LINC00355	lnc_rna
ENSG00000214269	gene	13	chr13_426	64958097	64959396	-	LGMNP1	other
ENSG00000229824	gene	13	chr13_429	68654572	68655050	+	RPL12P34	other
ENSG00000243671	gene	13	chr13_430	68693804	68694081	-	RN7SL761P	other
ENSG00000232380	gene	13	chr13_431	68985058	68986064	+	ZDHHC20P4	other
ENSG00000202433	gene	13	chr13_436	70459464	70459570	+	RNU6-54P	other
ENSG00000226846	gene	13	chr13_439	71015141	71168417	+	LINC00348	lnc_rna
ENSG00000225801	gene	13	chr13_440	71296210	71297235	+	RABEPKP1	other
ENSG00000235532	gene	13	chr13_455	74231457	74259976	+	LINC00402	lnc_rna
ENSG00000136158	gene	13	chr13_500	80335976	80340951	-	SPRY2	protein_coding
ENSG00000227862	gene	13	chr13_501	80619098	80620067	-	HNRNPA1P31	other
ENSG00000237148	gene	13	chr13_503	81272891	81273170	+	HIGD1AP2	other
ENSG00000226317	gene	13	chr13_512	85363601	85544570	+	LINC00351	lnc_rna
ENSG00000184564	gene	13	chr13_513	85792790	85799488	-	SLITRK6	protein_coding
ENSG00000232252	gene	13	chr13_515	86060813	86170890	+	RP11-30L8.1	lnc_rna
ENSG00000277914	gene	13	chr13_516	86275493	86277262	+	DDX6P2	other
ENSG00000233528	gene	13	chr13_517	86911918	86937016	+	LINC00430	lnc_rna
ENSG00000165300	gene	13	chr13_521	87672615	87696272	+	SLITRK5	protein_coding
ENSG00000229443	gene	13	chr13_526	88540864	88545509	+	LINC00433	lnc_rna
ENSG00000232225	gene	13	chr13_528	89214847	89236890	-	LINC01047	lnc_rna
ENSG00000227247	gene	13	chr13_529	89248818	89250100	-	TRIM60P13	other
ENSG00000234660	gene	13	chr13_530	89273203	89280240	+	LINC00440	lnc_rna
ENSG00000251753	gene	13	chr13_542	90781766	90781869	-	RNU6-75P	other
ENSG00000231674	gene	13	chr13_543	90890954	90926597	-	LINC00410	lnc_rna
ENSG00000234625	gene	13	chr13_544	91087254	91089593	-	LINC00380	lnc_rna
ENSG00000215417	gene	13	chr13_546	91347820	91354579	+	MIR17HG	lnc_rna
ENSG00000179399	gene	13	chr13_547	91398675	92873682	+	GPC5	protein_coding
ENSG00000236240	gene	13	chr13_549	92484606	92510094	+	GPC5-IT1	lnc_rna
ENSG00000235984	gene	13	chr13_550	92701389	92721614	-	GPC5-AS1	antisense
ENSG00000236520	gene	13	chr13_554	94154193	94187991	-	GPC6-AS1	antisense
ENSG00000139793	gene	13	chr13_577	97221434	97394120	+	MBNL2	protein_coding
ENSG00000152767	gene	13	chr13_582	98142562	98455176	+	FARP1	protein_coding
ENSG00000269599	gene	13	chr13_585	98329655	98333236	-	RP11-261P24.2	antisense
ENSG00000224418	gene	13	chr13_587	98577244	98578830	+	STK24-AS1	antisense
ENSG00000231981	gene	13	chr13_593	98949719	98950447	-	RPL7L1P12	other
ENSG00000125246	gene	13	chr13_599	99606669	99897134	+	CLYBL	protein_coding
ENSG00000043355	gene	13	chr13_603	99981772	99986773	+	ZIC2	protein_coding
ENSG00000260738	gene	13	chr13_604	99994899	99997909	-	LINC00554	antisense
ENSG00000274605	gene	13	chr13_606	100086031	100088848	-	RP11-12G12.7	lnc_rna
ENSG00000234650	gene	13	chr13_608	100464440	100481157	-	PCCA-AS1	antisense
ENSG00000134864	gene	13	chr13_609	100530164	100589528	-	GGACT	protein_coding
ENSG00000224356	gene	13	chr13_610	100535741	100580117	-	RP11-151A6.4	lnc_rna
ENSG00000280169	gene	13	chr13_611	100537365	100539567	+	RP11-151A6.6	other
ENSG00000125247	gene	13	chr13_612	100603927	100675093	-	TMTC4	protein_coding
ENSG00000233009	gene	13	chr13_613	100708325	101059286	+	NALCN-AS1	antisense
ENSG00000102466	gene	13	chr13_618	101710804	102402457	-	FGF14	protein_coding
ENSG00000243319	gene	13	chr13_623	102292327	102394519	-	FGF14-IT1	lnc_rna
ENSG00000279702	gene	13	chr13_624	102299790	102300272	-	RP11-347N5.3	other
ENSG00000134900	gene	13	chr13_628	102597003	102679958	+	TPP2	protein_coding
ENSG00000125266	gene	13	chr13_643	106489731	106535114	-	EFNB2	protein_coding
ENSG00000274204	gene	13	chr13_644	106506046	106506713	-	RP11-272L14.2	lnc_rna
ENSG00000204442	gene	13	chr13_649	107163510	107866735	-	FAM155A	protein_coding
ENSG00000227248	gene	13	chr13_652	107788342	107835451	-	FAM155A-IT1	lnc_rna
ENSG00000274718	gene	13	chr13_653	107870383	107873372	+	RP11-346C4.3	lnc_rna
ENSG00000102524	gene	13	chr13_656	108251240	108308484	+	TNFSF13B	protein_coding
ENSG00000041515	gene	13	chr13_658	108596152	109208007	+	MYO16	protein_coding
ENSG00000275216	gene	13	chr13_661	109269634	109273838	+	RP11-54H7.4	lnc_rna
ENSG00000223617	gene	13	chr13_662	109281973	109287733	+	LINC00370	lnc_rna
ENSG00000229792	gene	13	chr13_664	109400696	109401641	+	LINC00399	lnc_rna
ENSG00000275830	gene	13	chr13_670	109988097	110057331	-	RP11-403A3.3	lnc_rna
ENSG00000275880	gene	13	chr13_678	110613082	110616353	-	RP11-90L1.8	antisense
ENSG00000213995	gene	13	chr13_679	110615460	110639993	+	CARKD	protein_coding
ENSG00000134905	gene	13	chr13_680	110641412	110713603	-	CARS2	protein_coding
ENSG00000255874	gene	13	chr13_683	110863987	110870251	-	LINC00346	lnc_rna
ENSG00000088448	gene	13	chr13_684	110878540	110915069	-	ANKRD10	protein_coding
ENSG00000229152	gene	13	chr13_685	110894639	110899172	-	ANKRD10-IT1	lnc_rna
ENSG00000102606	gene	13	chr13_692	111114559	111305737	+	ARHGEF7	protein_coding
ENSG00000182968	gene	13	chr13_699	112067647	112070488	+	SOX1	protein_coding
ENSG00000126217	gene	13	chr13_712	112894378	113099739	+	MCF2L	protein_coding
ENSG00000267868	gene	13	chr13_713	112964835	112966131	-	RP11-120K24.3	lnc_rna
ENSG00000235280	gene	13	chr13_714	112967484	112968824	-	MCF2L-AS1	antisense
ENSG00000269356	gene	13	chr13_715	113008778	113009424	+	RP11-120K24.4	lnc_rna
ENSG00000057593	gene	13	chr13_717	113105788	113120681	+	F7	protein_coding
ENSG00000126231	gene	13	chr13_720	113158654	113172383	+	PROZ	protein_coding
ENSG00000126226	gene	13	chr13_721	113177539	113208715	-	PCID2	protein_coding
ENSG00000139842	gene	13	chr13_722	113208193	113267108	+	CUL4A	protein_coding
ENSG00000236972	gene	13	chr13_744	73100575	73100985	-	FABP5P1	other
ENSG00000229865	gene	13	chr13_747	78422823	78423192	+	RPL31P54	other
ENSG00000229246	gene	13	chr13_748	81043670	81044442	+	LINC00377	lnc_rna
ENSG00000100918	locus	14	chr14_2	24171853	24180257	+	REC8	protein_coding
ENSG00000196497	locus	14	chr14_2	24180219	24188964	-	IPO4	protein_coding
ENSG00000259522	locus	14	chr14_2	24180395	24190416	-	RP11-468E2.2	protein_coding
ENSG00000213928	locus	14	chr14_2	24161053	24166565	+	IRF9	protein_coding
ENSG00000092098	locus	14	chr14_2	24146683	24160661	+	RNF31	protein_coding
ENSG00000259529	locus	14	chr14_2	24151218	24167402	+	IRF9	protein_coding
ENSG00000280129	locus	14	chr14_5	23005499	23007123	-	RP11-298I3.3	other
ENSG00000265037	locus	14	chr14_5	22956950	22957029	-	MIR4707	other
ENSG00000129474	locus	14	chr14_5	22971174	22982642	-	AJUBA	protein_coding
ENSG00000259132	locus	14	chr14_5	22946270	22982258	-	RP11-298I3.5	protein_coding
ENSG00000100461	locus	14	chr14_5	22900645	22919184	-	RBM23	protein_coding
ENSG00000237054	locus	14	chr14_5	22919456	22926900	+	PRMT5-AS1	antisense
ENSG00000100462	locus	14	chr14_5	22920511	22929585	-	PRMT5	protein_coding
ENSG00000257285	locus	14	chr14_5	22929609	22955562	+	RP11-298I3.1	antisense
ENSG00000092036	locus	14	chr14_5	22946228	22957161	-	HAUS4	protein_coding
ENSG00000258457	locus	14	chr14_5	22982698	22999078	+	RP11-298I3.4	antisense
ENSG00000100802	locus	14	chr14_5	22985908	23010166	-	C14orf93	protein_coding
ENSG00000259116	locus	14	chr14_7	64514154	64540368	-	RP11-973N13.4	antisense
ENSG00000126804	locus	14	chr14_7	64503712	64533690	+	ZBTB1	protein_coding
ENSG00000089775	locus	14	chr14_7	64449106	64505213	-	ZBTB25	protein_coding
ENSG00000179841	locus	14	chr14_7	64465499	64474503	+	AKAP5	protein_coding
ENSG00000165807	locus	14	chr14_7	64549902	64589380	+	PPP1R36	protein_coding
ENSG00000259076	locus	14	chr14_7	64552694	64596536	-	RP11-973N13.3	antisense
ENSG00000258824	locus	14	chr14_7	64422935	64448557	-	CTD-2555O16.2	antisense
ENSG00000272909	locus	14	chr14_7	64440369	64442238	-	CTD-2555O16.4	antisense
ENSG00000119711	locus	14	chr14_8	74056850	74084493	-	ALDH6A1	protein_coding
ENSG00000205659	locus	14	chr14_8	74084796	74201235	+	LIN52	protein_coding
ENSG00000119636	locus	14	chr14_8	74019353	74082863	+	CCDC176	protein_coding
ENSG00000273711	locus	14	chr14_8	73885392	73885555	-	RP5-1021I20.8	antisense
ENSG00000270576	locus	14	chr14_8	73840520	73840609	-	RP5-1021I20.7	other
ENSG00000187097	locus	14	chr14_8	73958010	74019399	-	ENTPD5	protein_coding
ENSG00000140043	locus	14	chr14_8	73851844	73886827	+	PTGR2	protein_coding
ENSG00000258653	locus	14	chr14_8	73851971	73932278	+	RP5-1021I20.4	protein_coding
ENSG00000119725	locus	14	chr14_8	73886615	73932511	+	ZNF410	protein_coding
ENSG00000258891	locus	14	chr14_8	73896164	73938114	-	RP5-1021I20.5	antisense
ENSG00000156050	locus	14	chr14_8	73931501	73950414	-	FAM161B	protein_coding
ENSG00000119723	locus	14	chr14_8	73949926	73963670	+	COQ6	protein_coding
ENSG00000259065	locus	14	chr14_8	73787360	73803270	+	RP5-1021I20.1	antisense
ENSG00000258586	locus	14	chr14_8	73822559	73830135	-	RP5-1021I20.2	lnc_rna
ENSG00000100938	locus	14	chr14_9	24232422	24239242	+	GMPR2	protein_coding
ENSG00000255526	locus	14	chr14_9	24213955	24232352	-	NEDD8-MDP1	protein_coding
ENSG00000129559	locus	14	chr14_9	24216852	24232454	-	NEDD8	protein_coding
ENSG00000213920	locus	14	chr14_9	24213937	24216070	-	MDP1	protein_coding
ENSG00000092295	locus	14	chr14_9	24249114	24264432	-	TGM1	protein_coding
ENSG00000139908	locus	14	chr14_9	24205697	24208362	+	TSSK4	protein_coding
ENSG00000254505	locus	14	chr14_9	24209583	24213869	-	CHMP4A	protein_coding
ENSG00000260669	locus	14	chr14_9	24209646	24215987	-	AL136419.6	lnc_rna
ENSG00000278784	locus	14	chr14_9	24201612	24202811	-	RP11-468E2.11	lnc_rna
ENSG00000254692	locus	14	chr14_9	24189157	24213473	-	TM9SF1	protein_coding
ENSG00000259000	locus	14	chr14_10	44860316	44866247	-	DOCK11P1	other
ENSG00000258998	locus	14	chr14_10	44763157	44782829	-	RP11-398E10.1	lnc_rna
ENSG00000179476	locus	14	chr14_10	44897295	44907257	+	C14orf28	protein_coding
ENSG00000258633	locus	14	chr14_10	44876874	44897077	-	RP11-857B24.1	antisense
ENSG00000258509	locus	14	chr14_10	44887434	44887741	-	RP11-857B24.3	other
ENSG00000258949	locus	14	chr14_10	44898908	44911863	-	RP11-857B24.5	antisense
ENSG00000179454	locus	14	chr14_10	44924319	45042322	-	KLHL28	protein_coding
ENSG00000198718	locus	14	chr14_10	44962208	45074431	+	FAM179B	protein_coding
ENSG00000249163	locus	14	chr14_10	45083045	45083977	-	CTD-3028N15.1	antisense
ENSG00000185246	locus	14	chr14_10	45084099	45116282	+	PRPF39	protein_coding
ENSG00000100442	locus	14	chr14_10	45115600	45135319	-	FKBP3	protein_coding
ENSG00000258573	locus	14	chr14_12	20587644	20607137	+	RP11-14J7.6	antisense
ENSG00000259060	locus	14	chr14_12	20582892	20609795	-	RNASE11	protein_coding
ENSG00000173464	locus	14	chr14_12	20583559	20609884	-	RNASE11	protein_coding
ENSG00000157326	locus	14	chr14_13	23953586	23969279	+	DHRS4	protein_coding
ENSG00000215256	locus	14	chr14_13	23938731	23988839	-	DHRS4-AS1	antisense
ENSG00000187630	locus	14	chr14_13	23969874	24006408	+	DHRS4L2	protein_coding
ENSG00000257842	locus	14	chr14_19	26598412	26806467	+	NOVA1-AS1	antisense
ENSG00000139910	locus	14	chr14_19	26443093	26597754	-	NOVA1	protein_coding
ENSG00000262119	locus	14	chr14_19	26592747	26594517	-	RP11-483C6.1	lnc_rna
ENSG00000258988	locus	14	chr14_21	67199062	67200327	+	RP11-125H8.1	other
ENSG00000100558	locus	14	chr14_21	67386983	67412200	-	PLEK2	protein_coding
ENSG00000172717	locus	14	chr14_21	67189393	67228550	+	FAM71D	protein_coding
ENSG00000072415	locus	14	chr14_21	67241109	67335819	+	MPP5	protein_coding
ENSG00000100554	locus	14	chr14_21	67294371	67360265	-	ATP6V1D	protein_coding
ENSG00000134001	locus	14	chr14_21	67359997	67386516	+	EIF2S1	protein_coding
ENSG00000258796	locus	14	chr14_21	66760532	66761018	+	CTD-2560C21.1	other
ENSG00000258561	locus	14	chr14_21	66212810	66509394	-	RP11-72M17.1	lnc_rna
ENSG00000196553	locus	14	chr14_21	66486354	66498553	+	LINC00238	lnc_rna
ENSG00000171723	locus	14	chr14_21	66507407	67181803	+	GPHN	protein_coding
ENSG00000258490	locus	14	chr14_21	66969038	66969816	-	RP11-862P13.1	antisense
ENSG00000119698	locus	14	chr14_22	94146128	94279735	+	PPP4R4	protein_coding
ENSG00000140093	locus	14	chr14_22	94280455	94293271	-	SERPINA10	protein_coding
ENSG00000100889	locus	14	chr14_23	24094053	24110598	+	PCK2	protein_coding
ENSG00000129535	locus	14	chr14_23	24080107	24115014	-	NRL	protein_coding
ENSG00000139971	locus	14	chr14_24	57999735	58298139	-	C14orf37	protein_coding
ENSG00000131966	locus	14	chr14_24	58200080	58235636	+	ACTR10	protein_coding
ENSG00000279636	locus	14	chr14_24	58288033	58289158	+	LINC00216	lnc_rna
ENSG00000258658	locus	14	chr14_24	58370023	58395641	-	RP11-517O13.3	antisense
ENSG00000100567	locus	14	chr14_24	58244831	58272012	+	PSMA3	protein_coding
ENSG00000257621	locus	14	chr14_24	58265365	58298134	-	FLJ31306	antisense
ENSG00000032219	locus	14	chr14_24	58298385	58373887	+	ARID4A	protein_coding
ENSG00000269940	locus	14	chr14_27	103694560	103695170	+	RP11-73M18.7	lnc_rna
ENSG00000269910	locus	14	chr14_27	103694516	103695050	-	RP11-73M18.10	antisense
ENSG00000258534	locus	14	chr14_27	103854366	103880111	-	CTD-2134A5.4	lnc_rna
ENSG00000100711	locus	14	chr14_27	103715730	103733668	+	ZFYVE21	protein_coding
ENSG00000270591	locus	14	chr14_27	103762803	103763277	+	RP11-73M18.11	other
ENSG00000088808	locus	14	chr14_27	103733752	103847590	-	PPP1R13B	protein_coding
ENSG00000258735	locus	14	chr14_27	103847721	103858049	+	LINC00637	lnc_rna
ENSG00000274762	locus	14	chr14_28	28818741	28819258	+	RP11-966I7.4	antisense
ENSG00000258038	locus	14	chr14_28	28830244	28968400	+	CTD-2384A14.1	lnc_rna
ENSG00000258028	locus	14	chr14_28	28936889	29028763	+	RP11-148E17.1	lnc_rna
ENSG00000257523	locus	14	chr14_28	28975836	28978924	-	CTD-2384A14.2	lnc_rna
ENSG00000063761	locus	14	chr14_30	77800083	77935012	+	ADCK1	protein_coding
ENSG00000239272	locus	14	chr14_30	77683202	77683989	-	RPL21P10	other
ENSG00000258917	locus	14	chr14_30	77696591	77697377	+	ZMYND19P1	other
ENSG00000100601	locus	14	chr14_30	77672404	77708020	-	ALKBH1	protein_coding
ENSG00000119705	locus	14	chr14_30	77708071	77761104	+	SLIRP	protein_coding
ENSG00000100603	locus	14	chr14_30	77717599	77761207	-	SNW1	protein_coding
ENSG00000197734	locus	14	chr14_30	77760830	77769742	+	C14orf178	protein_coding
ENSG00000244691	locus	14	chr14_35	103412119	103412761	-	RPL10AP1	other
ENSG00000075413	locus	14	chr14_35	103385392	103503831	+	MARK3	protein_coding
ENSG00000246451	locus	14	chr14_35	103682362	103684015	-	RP11-894P9.1	antisense
ENSG00000166166	locus	14	chr14_35	103529184	103537073	+	TRMT61A	protein_coding
ENSG00000166165	locus	14	chr14_35	103519659	103523111	-	CKB	protein_coding
ENSG00000260285	locus	14	chr14_35	103525010	103529072	-	RP11-600F24.7	antisense
ENSG00000256053	locus	14	chr14_35	103562962	103607523	+	APOPT1	protein_coding
ENSG00000258851	locus	14	chr14_35	103553421	103561877	+	RP11-894P9.2	antisense
ENSG00000166170	locus	14	chr14_35	103556544	103562831	-	BAG5	protein_coding
ENSG00000269958	locus	14	chr14_35	103696353	103697163	+	RP11-73M18.8	lnc_rna
ENSG00000256500	locus	14	chr14_35	103562962	103685924	+	KLC1	protein_coding
ENSG00000126214	locus	14	chr14_35	103561896	103714249	+	KLC1	protein_coding
ENSG00000126215	locus	14	chr14_35	103697609	103715504	-	XRCC3	protein_coding
ENSG00000100731	locus	14	chr14_37	70907405	71115382	+	PCNX	protein_coding
ENSG00000274818	locus	14	chr14_37	70906657	70907111	-	RP1-292L20.3	lnc_rna
ENSG00000258930	locus	14	chr14_37	71031686	71031970	-	RP5-1163L11.2	other
ENSG00000259146	locus	14	chr14_38	71292729	71321814	-	RP1-261D10.2	antisense
ENSG00000197555	locus	14	chr14_38	71320449	71741229	+	SIPA1L1	protein_coding
ENSG00000165527	locus	14	chr14_40	49893092	49897054	+	ARF6	protein_coding
ENSG00000197776	locus	14	chr14_40	49693105	49753152	+	KLHDC1	protein_coding
ENSG00000100479	locus	14	chr14_40	49643555	49688422	-	POLE2	protein_coding
ENSG00000252424	locus	14	chr14_40	49552633	49552748	+	RNA5SP384	other
ENSG00000168282	locus	14	chr14_40	49620795	49623481	+	MGAT2	protein_coding
ENSG00000258377	locus	14	chr14_40	49620815	49623480	-	RP11-649E7.5	antisense
ENSG00000252919	locus	14	chr14_40	49592236	49592337	-	Y_RNA	other
ENSG00000258568	locus	14	chr14_40	49599994	49600572	+	RHOQP1	other
ENSG00000258450	locus	14	chr14_40	49629291	49629890	-	RP11-649E7.7	lnc_rna
ENSG00000213741	locus	14	chr14_40	49570984	49599164	-	RPS29	protein_coding
ENSG00000165501	locus	14	chr14_40	49598697	49614672	+	LRR1	protein_coding
ENSG00000165506	locus	14	chr14_40	49625174	49635230	-	DNAAF2	protein_coding
ENSG00000244270	locus	14	chr14_40	49577392	49577794	-	RPL32P29	other
ENSG00000165502	locus	14	chr14_40	49618519	49620685	-	RPL36AL	protein_coding
ENSG00000258524	locus	14	chr14_41	73571159	73571667	-	NT5CP1	other
ENSG00000170468	locus	14	chr14_41	73490964	73493392	+	C14orf169	protein_coding
ENSG00000187105	locus	14	chr14_41	73478484	73558947	-	HEATR4	protein_coding
ENSG00000258408	locus	14	chr14_41	73539221	73539781	-	NT5CP2	other
ENSG00000258603	locus	14	chr14_41	73616708	73633941	-	RP3-414A15.10	antisense
ENSG00000177465	locus	14	chr14_41	73591706	73596496	+	ACOT4	protein_coding
ENSG00000205669	locus	14	chr14_41	73610945	73619888	+	ACOT6	protein_coding
ENSG00000184227	locus	14	chr14_41	73537114	73543794	+	ACOT1	protein_coding
ENSG00000258695	locus	14	chr14_41	73522878	73530610	+	RP3-414A15.2	antisense
ENSG00000119673	locus	14	chr14_41	73567620	73575658	+	ACOT2	protein_coding
ENSG00000258989	locus	14	chr14_42	61529128	61657964	+	RP11-47I22.4	protein_coding
ENSG00000232774	locus	14	chr14_42	61570540	61658696	+	FLJ22447	lnc_rna
ENSG00000258427	locus	14	chr14_45	60397757	60398281	+	RBM8B	other
ENSG00000259169	locus	14	chr14_45	60398934	60400013	-	GNRHR2P1	other
ENSG00000126778	locus	14	chr14_45	60643415	60658259	-	SIX1	protein_coding
ENSG00000258952	locus	14	chr14_45	60640730	60642589	+	RP11-1042B17.5	lnc_rna
ENSG00000258692	locus	14	chr14_45	60493766	60496885	-	SALL4P7	other
ENSG00000258556	locus	14	chr14_45	60323236	60323907	+	CTD-2568P8.1	lnc_rna
ENSG00000179008	locus	14	chr14_45	60396469	60515543	-	C14orf39	protein_coding
ENSG00000184302	locus	14	chr14_45	60508951	60512850	+	SIX6	protein_coding
ENSG00000258670	locus	14	chr14_45	60515119	60554916	+	RP11-1042B17.3	antisense
ENSG00000244756	locus	14	chr14_45	60572024	60572311	-	RP11-1042B17.1	other
ENSG00000139914	locus	14	chr14_46	24131275	24132849	+	FITM1	protein_coding
ENSG00000259321	locus	14	chr14_46	24139445	24140444	+	RP11-468E2.5	lnc_rna
ENSG00000100908	locus	14	chr14_46	24138959	24141588	-	EMC9	protein_coding
ENSG00000100897	locus	14	chr14_46	24114195	24125242	+	DCAF11	protein_coding
ENSG00000259371	locus	14	chr14_46	24120956	24131829	+	RP11-468E2.6	protein_coding
ENSG00000258394	locus	14	chr14_49	42362983	42703655	+	CTD-2307P3.1	lnc_rna
ENSG00000258850	locus	14	chr14_49	42412573	42528888	+	RP11-214N1.1	lnc_rna
ENSG00000100490	locus	14	chr14_52	50329592	50416461	-	CDKL1	protein_coding
ENSG00000259071	locus	14	chr14_52	50326526	50327909	-	RP11-247L20.4	lnc_rna
ENSG00000087299	locus	14	chr14_52	50237563	50312548	-	L2HGDH	protein_coding
ENSG00000125375	locus	14	chr14_52	50312326	50335558	+	ATP5S	protein_coding
ENSG00000222604	locus	14	chr14_53	74711936	74712045	+	SNORA7	other
ENSG00000258587	locus	14	chr14_53	74873684	74874254	+	RP11-316E14.2	other
ENSG00000198208	locus	14	chr14_53	74903954	74923396	-	RPS6KL1	protein_coding
ENSG00000119596	locus	14	chr14_53	74763366	74859435	+	YLPM1	protein_coding
ENSG00000119608	locus	14	chr14_53	74852871	74871940	-	PROX2	protein_coding
ENSG00000119689	locus	14	chr14_53	74881891	74903745	+	DLST	protein_coding
ENSG00000119682	locus	14	chr14_53	74653437	74713115	-	AREL1	protein_coding
ENSG00000119616	locus	14	chr14_53	74713144	74738620	+	FCF1	protein_coding
ENSG00000241494	locus	14	chr14_57	101677943	101678380	+	RP11-796G6.1	other
ENSG00000258404	locus	14	chr14_57	101634454	101731108	-	RP11-1029J19.5	lnc_rna
ENSG00000258512	locus	14	chr14_57	101730437	101732522	+	LINC00239	lnc_rna
ENSG00000258552	locus	14	chr14_63	77173075	77173652	-	RP11-463C8.5	other
ENSG00000259164	locus	14	chr14_63	77098311	77225462	+	RP11-463C8.4	protein_coding
ENSG00000165548	locus	14	chr14_63	77116568	77259495	+	TMEM63C	protein_coding
ENSG00000080823	locus	14	chr14_65	102224500	102305200	-	MOK	protein_coding
ENSG00000080824	locus	14	chr14_65	102080738	102139699	-	HSP90AA1	protein_coding
ENSG00000140153	locus	14	chr14_65	102139503	102224847	+	WDR20	protein_coding
ENSG00000187790	locus	14	chr14_67	45135940	45200890	+	FANCM	protein_coding
ENSG00000129534	locus	14	chr14_67	45203190	45253540	-	MIS18BP1	protein_coding
ENSG00000199436	locus	14	chr14_69	21392150	21392253	-	SNORD9	other
ENSG00000092201	locus	14	chr14_69	21351472	21384266	-	SUPT16H	protein_coding
ENSG00000100888	locus	14	chr14_69	21385194	21456126	-	CHD8	protein_coding
ENSG00000129472	locus	14	chr14_70	21459020	21476973	-	RAB2B	protein_coding
ENSG00000092203	locus	14	chr14_70	21476597	21499175	+	TOX4	protein_coding
ENSG00000165819	locus	14	chr14_70	21498133	21511375	-	METTL3	protein_coding
ENSG00000089723	locus	14	chr14_72	94026329	94048930	+	OTUB2	protein_coding
ENSG00000089737	locus	14	chr14_72	94048291	94081245	-	DDX24	protein_coding
ENSG00000258757	locus	14	chr14_73	52640839	52641566	+	RP11-841O20.2	antisense
ENSG00000197930	locus	14	chr14_73	52639916	52695900	-	ERO1L	protein_coding
ENSG00000087301	locus	14	chr14_73	52430590	52552522	-	TXNDC16	protein_coding
ENSG00000180998	locus	14	chr14_73	52553148	52637713	+	GPR137C	protein_coding
ENSG00000166090	locus	14	chr14_74	23372809	23376403	+	IL25	protein_coding
ENSG00000259018	locus	14	chr14_74	23356406	23357003	+	RP11-124D2.3	antisense
ENSG00000100842	locus	14	chr14_74	23356402	23365752	-	EFS	protein_coding
ENSG00000259090	locus	14	chr14_80	35157904	35159099	-	RP11-173D9.5	other
ENSG00000100902	locus	14	chr14_80	35278633	35317493	+	PSMA6	protein_coding
ENSG00000258790	locus	14	chr14_80	35122549	35317474	+	KIAA0391	protein_coding
ENSG00000100890	locus	14	chr14_80	35121846	35277614	+	KIAA0391	protein_coding
ENSG00000092020	locus	14	chr14_80	35085467	35122517	-	PPP2R3C	protein_coding
ENSG00000279434	locus	14	chr14_80	35086035	35088059	+	RP11-85K15.3	other
ENSG00000151327	locus	14	chr14_80	35044907	35113130	+	FAM177A1	protein_coding
ENSG00000258704	locus	14	chr14_80	34920858	34982532	-	SRP54-AS1	lnc_rna
ENSG00000100883	locus	14	chr14_80	34981957	35029567	+	SRP54	protein_coding
ENSG00000176903	locus	14	chr14_88	73711783	73714372	-	PNMA1	protein_coding
ENSG00000223300	locus	14	chr14_88	73858061	73858165	-	Y_RNA	other
ENSG00000258050	locus	14	chr14_89	55196727	55199013	-	RP11-698F20.3	lnc_rna
ENSG00000180008	locus	14	chr14_89	55027230	55049488	+	SOCS4	protein_coding
ENSG00000168175	locus	14	chr14_89	55051631	55070192	+	MAPK1IP1L	protein_coding
ENSG00000126787	locus	14	chr14_89	55148112	55191678	-	DLGAP5	protein_coding
ENSG00000258469	locus	14	chr14_89	55298644	55299231	+	CHMP4BP1	other
ENSG00000258455	locus	14	chr14_89	55325834	55339501	-	RP11-665C16.5	antisense
ENSG00000178974	locus	14	chr14_89	55271303	55361918	+	FBXO34	protein_coding
ENSG00000131981	locus	14	chr14_89	55124110	55145413	+	LGALS3	protein_coding
ENSG00000126775	locus	14	chr14_89	55366392	55411858	-	ATG14	protein_coding
ENSG00000258413	locus	14	chr14_89	55262767	55272075	-	RP11-665C16.6	lnc_rna
ENSG00000259318	locus	14	chr14_89	55394940	55395233	-	RP11-454L9.2	other
ENSG00000133958	locus	14	chr14_95	93333219	93707876	+	UNC79	protein_coding
ENSG00000011114	locus	14	chr14_95	93237550	93333092	-	BTBD7	protein_coding
ENSG00000187581	locus	14	chr14_95	93347191	93348356	+	COX8C	protein_coding
ENSG00000258289	locus	14	chr14_96	64914361	64944591	+	CHURC1	protein_coding
ENSG00000176153	locus	14	chr14_96	64939152	64942905	-	GPX2	protein_coding
ENSG00000139998	locus	14	chr14_96	64945814	64972776	-	RAB15	protein_coding
ENSG00000125954	locus	14	chr14_96	64914485	65061803	+	CHURC1-FNTB	protein_coding
ENSG00000257365	locus	14	chr14_96	64986720	65062652	+	FNTB	protein_coding
ENSG00000125952	locus	14	chr14_96	65006174	65102695	-	MAX	protein_coding
ENSG00000259118	locus	14	chr14_96	65082034	65094212	+	RP11-840I19.3	antisense
ENSG00000165801	locus	14	chr14_98	21070270	21090240	+	ARHGEF40	protein_coding
ENSG00000232070	locus	14	chr14_98	21098937	21103724	+	TMEM253	protein_coding
ENSG00000165804	locus	14	chr14_98	21090046	21104722	-	ZNF219	protein_coding
ENSG00000258722	locus	14	chr14_98	21110295	21113472	-	CKAP2P1	other
ENSG00000178107	locus	14	chr14_98	21108043	21116703	+	RP11-998D10.4	lnc_rna
ENSG00000273065	locus	14	chr14_99	50039145	50089195	-	RP11-58E21.5	lnc_rna
ENSG00000273307	locus	14	chr14_99	50041643	50089175	-	RP11-58E21.7	lnc_rna
ENSG00000100483	locus	14	chr14_99	50108632	50116600	-	VCPKMT	protein_coding
ENSG00000168260	locus	14	chr14_99	50083651	50092643	-	C14orf183	protein_coding
ENSG00000100485	locus	14	chr14_99	50117120	50231558	-	SOS2	protein_coding
ENSG00000270062	locus	14	chr14_99	50723777	50724272	-	RP11-248J18.3	lnc_rna
ENSG00000119599	locus	14	chr14_103	72926332	72959703	+	DCAF4	protein_coding
ENSG00000258376	locus	14	chr14_103	73242651	73245979	-	RP4-647C14.2	antisense
ENSG00000100767	locus	14	chr14_103	73237497	73274640	+	PAPLN	protein_coding
ENSG00000258813	locus	14	chr14_103	73057925	73059415	-	RP11-109N23.4	antisense
ENSG00000259015	locus	14	chr14_103	72960595	72961993	+	RP11-109N23.6	other
ENSG00000080815	locus	14	chr14_103	73136418	73223691	+	PSEN1	protein_coding
ENSG00000165861	locus	14	chr14_103	72969451	73027212	-	ZFYVE1	protein_coding
ENSG00000119707	locus	14	chr14_103	73058436	73123898	+	RBM25	protein_coding
ENSG00000198604	locus	14	chr14_105	34752731	34875647	-	BAZ1A	protein_coding
ENSG00000251726	locus	14	chr14_105	34845300	34845360	-	RNU7-41P	other
ENSG00000081177	locus	14	chr14_106	69191511	69244020	+	EXD2	protein_coding
ENSG00000139990	locus	14	chr14_106	69050881	69153150	-	DCAF5	protein_coding
ENSG00000258957	locus	14	chr14_106	69183020	69214092	-	RP11-363J20.1	lnc_rna
ENSG00000213641	locus	14	chr14_109	55543401	55544169	+	RPL7AP4	other
ENSG00000186615	locus	14	chr14_109	55499278	55580110	-	KTN1-AS1	antisense
ENSG00000126777	locus	14	chr14_109	55559072	55701526	+	KTN1	protein_coding
ENSG00000183092	locus	14	chr14_116	100537149	100587413	-	BEGAIN	protein_coding
ENSG00000258576	locus	14	chr14_116	100587775	100589326	-	CTD-2644I21.1	lnc_rna
ENSG00000222276	locus	14	chr14_118	96384624	96384815	+	RNU2-33P	other
ENSG00000258729	locus	14	chr14_118	96275046	96276723	-	RP11-404P21.6	lnc_rna
ENSG00000066739	locus	14	chr14_118	96281258	96363870	-	ATG2B	protein_coding
ENSG00000100744	locus	14	chr14_118	96363452	96387288	+	GSKIP	protein_coding
ENSG00000156030	locus	14	chr14_120	73715122	73790285	-	ELMSAN1	protein_coding
ENSG00000258972	locus	14	chr14_120	73631475	73632019	+	NDUFB8P1	other
ENSG00000119661	locus	14	chr14_120	73644875	73703732	+	DNAL1	protein_coding
ENSG00000258660	locus	14	chr14_120	73698103	73700351	-	RP4-693M11.3	antisense
ENSG00000234911	locus	14	chr14_122	64346171	64374666	-	TEX21P	other
ENSG00000258809	locus	14	chr14_122	64358768	64379318	-	CTD-2555O16.1	lnc_rna
ENSG00000100714	locus	14	chr14_122	64388031	64463457	+	MTHFD1	protein_coding
ENSG00000140009	locus	14	chr14_122	64084232	64338112	-	ESR2	protein_coding
ENSG00000214770	locus	14	chr14_122	64329431	64338599	-	RP11-544I20.2	antisense
ENSG00000259097	locus	14	chr14_125	98068240	98205143	-	RP11-61O1.1	lnc_rna
ENSG00000258511	locus	14	chr14_125	98136074	98139242	+	RP11-61O1.2	lnc_rna
ENSG00000258944	locus	14	chr14_126	73272182	73274081	-	RP4-647C14.3	antisense
ENSG00000133961	locus	14	chr14_126	73275107	73463642	-	NUMB	protein_coding
ENSG00000251393	locus	14	chr14_126	73462423	73477175	+	RP1-240K6.3	lnc_rna
ENSG00000100629	locus	14	chr14_127	80476983	80959517	-	CEP128	protein_coding
ENSG00000258452	locus	14	chr14_127	80822524	80822796	+	RP11-757H14.2	other
ENSG00000207342	locus	14	chr14_128	88840165	88840263	+	Y_RNA	other
ENSG00000100722	locus	14	chr14_128	88562909	88627596	+	ZC3H14	protein_coding
ENSG00000165521	locus	14	chr14_128	88612431	88792752	-	EML5	protein_coding
ENSG00000258789	locus	14	chr14_128	88551597	88552493	+	RP11-507K2.3	antisense
ENSG00000070778	locus	14	chr14_128	88465778	88554733	-	PTPN21	protein_coding
ENSG00000042317	locus	14	chr14_128	88384924	88470350	+	SPATA7	protein_coding
ENSG00000258983	locus	14	chr14_128	88499334	88515502	+	RP11-507K2.2	antisense
ENSG00000165533	locus	14	chr14_128	88824153	88881078	+	TTC8	protein_coding
ENSG00000258932	locus	14	chr14_129	27258717	27845286	-	CTD-3006G17.2	other
ENSG00000258548	locus	14	chr14_129	27612588	27639636	+	LINC00645	lnc_rna
ENSG00000184304	locus	14	chr14_132	29576479	30191898	-	PRKD1	protein_coding
ENSG00000257120	locus	14	chr14_132	29652809	29657916	+	CTD-2503I6.1	antisense
ENSG00000258342	locus	14	chr14_133	35897982	36063743	+	RP11-116N8.1	lnc_rna
ENSG00000257826	locus	14	chr14_133	36061026	36067190	-	RP11-116N8.4	lnc_rna
ENSG00000259104	locus	14	chr14_133	36136108	36176468	-	PTCSC3	lnc_rna
ENSG00000257720	locus	14	chr14_133	36054197	36055313	-	ILF2P2	other
ENSG00000257585	locus	14	chr14_133	36070427	36165288	+	LINC00609	lnc_rna
ENSG00000257900	locus	14	chr14_134	45377268	45389286	+	RP11-454K7.1	lnc_rna
ENSG00000258845	locus	14	chr14_134	45567995	45569069	+	RP11-945F5.1	lnc_rna
ENSG00000258610	locus	14	chr14_135	76778952	76782249	+	RP11-488C13.7	lnc_rna
ENSG00000259081	locus	14	chr14_135	76774284	76781518	-	RP11-488C13.6	antisense
ENSG00000258301	locus	14	chr14_135	76781733	76786724	-	RP11-488C13.5	lnc_rna
ENSG00000071246	locus	14	chr14_135	76762189	76783015	+	VASH1	protein_coding
ENSG00000013523	locus	14	chr14_135	76787243	76826246	-	ANGEL1	protein_coding
ENSG00000100565	locus	14	chr14_135	76826372	76870302	+	LRRC74A	protein_coding
ENSG00000139946	locus	14	chr14_136	56117814	56301526	+	PELI2	protein_coding
ENSG00000259483	locus	14	chr14_136	56303490	56310761	-	RP11-930O11.2	lnc_rna
ENSG00000258986	locus	14	chr14_137	104474678	104605647	-	TMEM179	protein_coding
ENSG00000184601	locus	14	chr14_137	104579684	104590515	+	C14orf180	protein_coding
ENSG00000259167	locus	14	chr14_138	81032529	81033404	+	NMNAT1P1	other
ENSG00000165409	locus	14	chr14_138	80954989	81146302	+	TSHR	protein_coding
ENSG00000258915	locus	14	chr14_138	80981988	80983638	+	RP11-114N19.2	other
ENSG00000267909	locus	14	chr14_140	69569816	69574837	-	CCDC177	protein_coding
ENSG00000175985	locus	14	chr14_140	69484692	69531551	+	PLEKHD1	protein_coding
ENSG00000244237	locus	14	chr14_140	69561019	69561470	-	RP11-1046B16.1	other
ENSG00000186960	locus	14	chr14_141	28772704	28813453	+	C14orf23	lnc_rna
ENSG00000257748	locus	14	chr14_141	28800084	28830204	-	RP11-966I7.3	lnc_rna
ENSG00000279656	locus	14	chr14_143	23023083	23024217	-	RP11-298I3.6	other
ENSG00000100804	locus	14	chr14_143	23016543	23035230	-	PSMB5	protein_coding
ENSG00000258571	locus	14	chr14_144	71085482	71085833	-	PTTG4P	other
ENSG00000269927	locus	14	chr14_144	71141125	71143253	-	RP6-91H8.3	lnc_rna
ENSG00000027075	locus	14	chr14_147	61187559	61550976	+	PRKCH	protein_coding
ENSG00000247287	locus	14	chr14_147	61298164	61322818	-	RP11-902B17.1	antisense
ENSG00000258592	locus	14	chr14_150	57066260	57112660	-	RP11-108M12.3	lnc_rna
ENSG00000258776	locus	14	chr14_150	56817570	56893710	-	RP11-1085N6.5	lnc_rna
ENSG00000248550	locus	14	chr14_150	56813183	57152177	+	OTX2-AS1	lnc_rna
ENSG00000258758	locus	14	chr14_150	57040885	57042504	+	RP11-613G13.1	other
ENSG00000258737	locus	14	chr14_154	74305425	74306063	+	SUB1P2	other
ENSG00000133980	locus	14	chr14_154	74303069	74360008	+	VRTN	protein_coding
ENSG00000119688	locus	14	chr14_154	74285423	74303056	-	ABCD4	protein_coding
ENSG00000258559	locus	14	chr14_154	74289127	74294425	-	AC005519.4	lnc_rna
ENSG00000258976	locus	14	chr14_154	74614693	74616647	-	CTD-2207P18.2	lnc_rna
ENSG00000258701	locus	14	chr14_160	104821201	104823718	+	LINC00638	lnc_rna
ENSG00000196183	locus	14	chr14_160	104835997	104836852	-	RPS2P4	other
ENSG00000258593	locus	14	chr14_160	104857792	104858836	-	CTD-3051D23.4	lnc_rna
ENSG00000258811	locus	14	chr14_160	104842663	104845916	+	CTD-3051D23.1	lnc_rna
ENSG00000099814	locus	14	chr14_160	104865280	104896770	+	CEP170B	protein_coding
ENSG00000136352	locus	14	chr14_162	36516392	36521149	-	NKX2-1	protein_coding
ENSG00000253563	locus	14	chr14_162	36519278	36523016	+	NKX2-1-AS1	antisense
ENSG00000258467	locus	14	chr14_162	36533506	36534538	-	PHKBP2	other
ENSG00000165799	gene	14	chr14_171	21042226	21044234	+	RNASE7	protein_coding
ENSG00000197324	gene	14	chr14_220	22871613	22881580	+	LRP10	protein_coding
ENSG00000139890	gene	14	chr14_221	22883165	22887686	+	REM2	protein_coding
ENSG00000092051	gene	14	chr14_232	23568035	23578800	-	JPH4	protein_coding
ENSG00000100884	gene	14	chr14_239	24070837	24078100	+	CPNE6	protein_coding
ENSG00000100911	gene	14	chr14_240	24143362	24147570	-	PSME2	protein_coding
ENSG00000257845	gene	14	chr14_252	26775495	26822107	-	RP11-626P14.1	lnc_rna
ENSG00000258081	gene	14	chr14_254	26836728	27160420	+	RP11-384J4.2	lnc_rna
ENSG00000197358	gene	14	chr14_257	28264390	28265974	+	BNIP3P1	other
ENSG00000257126	gene	14	chr14_261	28729083	28765277	-	FOXG1-AS1	antisense
ENSG00000257522	gene	14	chr14_263	29264381	29381295	-	RP11-562L8.1	lnc_rna
ENSG00000248975	gene	14	chr14_266	29952397	30297043	-	CTD-2251F13.1	lnc_rna
ENSG00000279032	gene	14	chr14_268	30370108	30373115	+	RP11-306B9.1	other
ENSG00000257636	gene	14	chr14_269	30437992	30573629	-	RP11-1103G16.1	antisense
ENSG00000278587	gene	14	chr14_270	30519161	30519318	+	uc_338	other
ENSG00000100473	gene	14	chr14_274	30874514	30895065	+	COCH	protein_coding
ENSG00000196792	gene	14	chr14_276	30893799	31026401	-	STRN3	protein_coding
ENSG00000151320	gene	14	chr14_290	32329273	32837681	+	AKAP6	protein_coding
ENSG00000151322	gene	14	chr14_294	32934933	33804176	+	NPAS3	protein_coding
ENSG00000129521	gene	14	chr14_295	33924231	34462774	-	EGLN3	protein_coding
ENSG00000165389	gene	14	chr14_299	34432789	34462356	-	SPTSSA	protein_coding
ENSG00000129518	gene	14	chr14_301	34515929	34539711	-	EAPP	protein_coding
ENSG00000129515	gene	14	chr14_302	34561094	34630183	-	SNX6	protein_coding
ENSG00000165410	gene	14	chr14_303	34706769	34714823	-	CFL2	protein_coding
ENSG00000151332	gene	14	chr14_316	36298558	36320676	-	MBIP	protein_coding
ENSG00000188831	gene	14	chr14_317	36371165	36372383	+	DPPA3P2	other
ENSG00000257520	gene	14	chr14_318	36473207	36519521	-	RP11-896J10.3	lnc_rna
ENSG00000136327	gene	14	chr14_320	36580579	36582607	-	NKX2-8	protein_coding
ENSG00000258661	gene	14	chr14_322	36647083	36658801	-	RP11-964E11.2	antisense
ENSG00000198807	gene	14	chr14_323	36657568	36679715	+	PAX9	protein_coding
ENSG00000183032	gene	14	chr14_324	36677921	37172866	-	SLC25A21	protein_coding
ENSG00000259070	gene	14	chr14_335	38749339	38948273	-	LINC00639	lnc_rna
ENSG00000270713	gene	14	chr14_336	38973399	38974085	-	RP11-506K19.2	other
ENSG00000100934	gene	14	chr14_337	39031919	39109646	-	SEC23A	protein_coding
ENSG00000092208	gene	14	chr14_339	39114223	39136973	+	GEMIN2	protein_coding
ENSG00000182400	gene	14	chr14_340	39147811	39170532	-	TRAPPC6B	protein_coding
ENSG00000259083	gene	14	chr14_342	39174885	39175880	-	RP11-407N17.4	antisense
ENSG00000100941	gene	14	chr14_343	39175183	39183218	+	PNN	protein_coding
ENSG00000258671	gene	14	chr14_344	39211781	39212255	+	RP11-407N17.2	other
ENSG00000270503	gene	14	chr14_345	39215065	39216335	+	RP11-407N17.6	other
ENSG00000150526	gene	14	chr14_346	39230231	39253655	+	MIA2	protein_coding
ENSG00000258941	gene	14	chr14_347	39233902	39350423	+	RP11-407N17.3	protein_coding
ENSG00000150527	gene	14	chr14_348	39265284	39388513	+	CTAGE5	protein_coding
ENSG00000258940	gene	14	chr14_349	39265703	39267061	-	RP11-407N17.5	antisense
ENSG00000259100	gene	14	chr14_350	39385404	39387102	-	RP11-1074O12.1	other
ENSG00000165355	gene	14	chr14_351	39397669	39432500	-	FBXO33	protein_coding
ENSG00000258526	gene	14	chr14_352	39474840	39513780	+	RP11-111A21.1	lnc_rna
ENSG00000251363	gene	14	chr14_354	40954898	40975877	+	RP11-129M6.1	lnc_rna
ENSG00000258636	gene	14	chr14_356	41587861	41604856	-	CTD-2298J14.2	lnc_rna
ENSG00000165379	gene	14	chr14_357	41607570	41904549	+	LRFN5	protein_coding
ENSG00000259149	gene	14	chr14_359	42259731	42268586	-	RP11-313C4.1	lnc_rna
ENSG00000258505	gene	14	chr14_360	42608868	42609577	+	RP11-90P16.1	other
ENSG00000258622	gene	14	chr14_361	42657763	42657918	-	RP11-90P16.2	other
ENSG00000258969	gene	14	chr14_368	43995781	44384545	-	RP11-305B6.3	lnc_rna
ENSG00000165525	gene	14	chr14_391	49782083	49853203	-	NEMF	protein_coding
ENSG00000258946	gene	14	chr14_393	49927571	49961960	-	RP11-58E21.4	lnc_rna
ENSG00000186469	gene	14	chr14_428	51826195	51979342	+	GNG2	protein_coding
ENSG00000235269	gene	14	chr14_452	53768942	53850882	-	AL162759.1	lnc_rna
ENSG00000020577	gene	14	chr14_460	54567097	54793315	+	SAMD4A	protein_coding
ENSG00000198554	gene	14	chr14_465	54938950	55027105	-	WDHD1	protein_coding
ENSG00000239199	gene	14	chr14_470	55413556	55414059	-	RPL21P6	other
ENSG00000277763	gene	14	chr14_474	56117316	56117990	-	CTD-2588E21.1	lnc_rna
ENSG00000258703	gene	14	chr14_480	56759379	56765757	+	RP11-1085N6.4	lnc_rna
ENSG00000165588	gene	14	chr14_481	56799905	56810479	-	OTX2	protein_coding
ENSG00000139977	gene	14	chr14_485	57390544	57415917	+	NAA30	protein_coding
ENSG00000151812	gene	14	chr14_487	57563922	57982194	-	SLC35F4	protein_coding
ENSG00000259039	gene	14	chr14_488	57578632	57581320	+	RP11-409I10.2	antisense
ENSG00000258682	gene	14	chr14_492	58264662	58269681	+	CTD-2002H8.2	lnc_rna
ENSG00000100578	gene	14	chr14_496	58427385	58551289	+	KIAA0586	protein_coding
ENSG00000258583	gene	14	chr14_499	58828234	59017328	+	LINC01500	lnc_rna
ENSG00000258685	gene	14	chr14_500	59135488	59136421	-	CTD-2315A10.2	other
ENSG00000181619	gene	14	chr14_503	59429022	59465342	-	GPR135	protein_coding
ENSG00000126790	gene	14	chr14_504	59460363	59484430	-	L3HYPDH	protein_coding
ENSG00000258782	gene	14	chr14_505	59479274	59525437	-	RP11-701B16.2	lnc_rna
ENSG00000050130	gene	14	chr14_506	59484443	59505410	+	JKAMP	protein_coding
ENSG00000151838	gene	14	chr14_507	59504539	59576831	-	CCDC175	protein_coding
ENSG00000139970	gene	14	chr14_508	59595976	59870966	-	RTN1	protein_coding
ENSG00000140015	gene	14	chr14_524	62699454	63102037	-	KCNH5	protein_coding
ENSG00000054654	gene	14	chr14_534	63852983	64226433	+	SYNE2	protein_coding
ENSG00000259010	gene	14	chr14_536	64600243	64601644	-	RP11-973N13.2	other
ENSG00000070182	gene	14	chr14_538	64746283	64879883	-	SPTB	protein_coding
ENSG00000258847	gene	14	chr14_549	65957297	66004523	-	CTD-2014B16.3	lnc_rna
ENSG00000238876	gene	14	chr14_550	66011641	66011733	-	AL391261.1	other
ENSG00000224861	gene	14	chr14_551	66012830	66013789	-	YBX1P1	other
ENSG00000258502	gene	14	chr14_552	66111581	66125847	+	RP11-783L4.1	lnc_rna
ENSG00000241542	gene	14	chr14_557	67705954	67706252	+	RN7SL369P	other
ENSG00000182185	gene	14	chr14_559	67819779	68730218	+	RAD51B	protein_coding
ENSG00000270975	gene	14	chr14_565	68861762	68862525	+	RP11-723P16.3	other
ENSG00000258565	gene	14	chr14_566	68867857	68869951	-	BLZF2P	other
ENSG00000072110	gene	14	chr14_567	68874143	68979440	-	ACTN1	protein_coding
ENSG00000259062	gene	14	chr14_569	68979682	68987463	+	ACTN1-AS1	antisense
ENSG00000258520	gene	14	chr14_571	69239166	69260567	-	RP11-363J20.2	lnc_rna
ENSG00000100626	gene	14	chr14_572	69259277	69357033	+	GALNT16	protein_coding
ENSG00000198732	gene	14	chr14_578	69854131	70032366	+	SMOC1	protein_coding
ENSG00000100678	gene	14	chr14_580	70044217	70189070	-	SLC8A3	protein_coding
ENSG00000258517	gene	14	chr14_584	71212633	71218216	+	RP6-91H8.1	lnc_rna
ENSG00000269945	gene	14	chr14_585	71219100	71222724	+	RP6-91H8.5	lnc_rna
ENSG00000266869	gene	14	chr14_586	71848606	71908430	+	RP6-114E22.1	lnc_rna
ENSG00000182732	gene	14	chr14_587	71932439	72566529	+	RGS6	protein_coding
ENSG00000280188	gene	14	chr14_588	71965306	71966899	+	AC005477.1	protein_coding
ENSG00000205683	gene	14	chr14_590	72619296	72894116	-	DPF3	protein_coding
ENSG00000239544	gene	14	chr14_591	72963645	72964008	-	RP11-109N23.1	other
ENSG00000258443	gene	14	chr14_593	73517233	73520648	-	RP3-414A15.11	lnc_rna
ENSG00000279026	gene	14	chr14_594	73580694	73582918	+	RP3-414A15.12	other
ENSG00000270140	gene	14	chr14_595	73905267	73905636	+	RP5-1021I20.6	lnc_rna
ENSG00000183379	gene	14	chr14_597	74405893	74426102	-	SYNDIG1L	protein_coding
ENSG00000259005	gene	14	chr14_598	74474007	74474864	-	RP3-449M8.6	lnc_rna
ENSG00000119655	gene	14	chr14_599	74476192	74494177	-	NPC2	protein_coding
ENSG00000165898	gene	14	chr14_600	74493720	74497106	+	ISCA2	protein_coding
ENSG00000119681	gene	14	chr14_601	74498170	74612378	-	LTBP2	protein_coding
ENSG00000224721	gene	14	chr14_610	75574888	75579588	-	AC007182.6	antisense
ENSG00000119686	gene	14	chr14_611	75578617	75663214	+	FLVCR2	protein_coding
ENSG00000259058	gene	14	chr14_619	76921840	76924649	-	RP11-488C13.4	lnc_rna
ENSG00000258602	gene	14	chr14_620	76959638	76965802	+	RP11-7F17.7	lnc_rna
ENSG00000119669	gene	14	chr14_622	77024543	77028699	-	IRF2BPL	protein_coding
ENSG00000273729	gene	14	chr14_623	77028086	77031572	+	RP11-7F17.8	antisense
ENSG00000246548	gene	14	chr14_624	77041064	77069503	+	RP11-7F17.5	lnc_rna
ENSG00000258473	gene	14	chr14_625	77048172	77086446	-	RP11-7F17.4	lnc_rna
ENSG00000258819	gene	14	chr14_626	77069180	77076344	-	RP11-7F17.3	lnc_rna
ENSG00000198894	gene	14	chr14_627	77098097	77117287	+	CIPC	protein_coding
ENSG00000269883	gene	14	chr14_629	77140683	77142996	+	RP11-463C8.7	antisense
ENSG00000165553	gene	14	chr14_630	77265483	77271312	-	NGB	protein_coding
ENSG00000009830	gene	14	chr14_631	77274956	77320884	-	POMT2	protein_coding
ENSG00000100580	gene	14	chr14_633	77335021	77377109	-	TMED8	protein_coding
ENSG00000100583	gene	14	chr14_634	77376689	77391497	+	SAMD15	protein_coding
ENSG00000151445	gene	14	chr14_636	77426675	77457952	-	VIPAS39	protein_coding
ENSG00000100591	gene	14	chr14_637	77457870	77469474	+	AHSA1	protein_coding
ENSG00000100593	gene	14	chr14_638	77474394	77498850	-	ISM2	protein_coding
ENSG00000100596	gene	14	chr14_639	77505997	77616773	-	SPTLC2	protein_coding
ENSG00000240233	gene	14	chr14_640	77547566	77547846	-	RN7SL587P	other
ENSG00000021645	gene	14	chr14_644	78242391	79868290	+	NRXN3	protein_coding
ENSG00000258662	gene	14	chr14_651	79246668	79249023	-	RP11-588P7.2	antisense
ENSG00000258416	gene	14	chr14_654	79893080	79974169	-	RP11-526N18.1	lnc_rna
ENSG00000258999	gene	14	chr14_656	81107033	81170414	-	RP11-114N19.3	antisense
ENSG00000165417	gene	14	chr14_657	81175452	81221377	-	GTF2A1	protein_coding
ENSG00000140022	gene	14	chr14_660	81260656	81436465	-	STON2	protein_coding
ENSG00000258718	gene	14	chr14_667	81727780	81743138	-	RP11-226P1.2	lnc_rna
ENSG00000259035	gene	14	chr14_668	81741002	82030349	+	RP11-666E17.1	lnc_rna
ENSG00000258532	gene	14	chr14_676	83906872	83915050	-	RP11-353P15.1	lnc_rna
ENSG00000258923	gene	14	chr14_677	84173791	84175510	+	CTD-2320B12.1	other
ENSG00000259012	gene	14	chr14_678	84176419	84177088	+	CTD-2320B12.2	other
ENSG00000258902	gene	14	chr14_681	85362457	85516934	-	CTD-2128A3.2	lnc_rna
ENSG00000259107	gene	14	chr14_683	85393879	85420074	+	LINC00911	lnc_rna
ENSG00000100433	gene	14	chr14_698	88180103	88326907	-	KCNK10	protein_coding
ENSG00000274492	gene	14	chr14_700	88819608	88822151	-	RP11-976B16.1	lnc_rna
ENSG00000053254	gene	14	chr14_702	89124871	89619149	-	FOXN3	protein_coding
ENSG00000258752	gene	14	chr14_704	89350285	89364699	+	RP11-356K23.1	antisense
ENSG00000258699	gene	14	chr14_705	89355060	89356571	+	RP11-356K23.2	antisense
ENSG00000258380	gene	14	chr14_706	89399995	89409469	+	RP11-33N16.2	antisense
ENSG00000258920	gene	14	chr14_707	89417354	89419793	+	FOXN3-AS1	antisense
ENSG00000152315	gene	14	chr14_712	90061765	90185857	+	KCNK13	protein_coding
ENSG00000100764	gene	14	chr14_714	90256495	90275429	+	PSMC1	protein_coding
ENSG00000198668	gene	14	chr14_717	90396502	90408261	+	CALM1	protein_coding
ENSG00000258424	gene	14	chr14_718	90402523	90405235	-	RP11-471B22.2	antisense
ENSG00000258678	gene	14	chr14_719	90452063	90455117	-	RP11-1078H9.1	lnc_rna
ENSG00000258935	gene	14	chr14_723	90567495	90569976	+	RP11-1078H9.2	lnc_rna
ENSG00000100784	gene	14	chr14_729	90847862	91060636	-	RPS6KA5	protein_coding
ENSG00000260810	gene	14	chr14_731	91258299	91259003	+	CTD-2547L24.4	lnc_rna
ENSG00000015133	gene	14	chr14_732	91271323	91417844	-	CCDC88C	protein_coding
ENSG00000183648	gene	14	chr14_741	92116122	92121917	-	NDUFB1	protein_coding
ENSG00000165934	gene	14	chr14_742	92121937	92172145	+	CPSF2	protein_coding
ENSG00000140090	gene	14	chr14_745	92322581	92501483	+	SLC24A4	protein_coding
ENSG00000066455	gene	14	chr14_748	92794231	92839963	+	GOLGA5	protein_coding
ENSG00000277826	gene	14	chr14_760	93637179	93637338	+	uc_338	other
ENSG00000175699	gene	14	chr14_767	93997270	94008863	+	LINC00521	lnc_rna
ENSG00000240914	gene	14	chr14_780	94800849	94801463	-	RPL15P2	other
ENSG00000258630	gene	14	chr14_786	95329584	95335504	+	RP11-725G5.2	lnc_rna
ENSG00000276090	gene	14	chr14_787	95335840	95335943	+	AL117187.1	other
ENSG00000140057	gene	14	chr14_811	96392111	96489427	+	AK7	protein_coding
ENSG00000258979	gene	14	chr14_818	96741191	96790613	+	RP11-433J8.2	lnc_rna
ENSG00000100749	gene	14	chr14_819	96797304	96931722	+	VRK1	protein_coding
ENSG00000280070	gene	14	chr14_822	96992864	96996601	+	RP11-907D1.3	other
ENSG00000259110	gene	14	chr14_825	97154857	97158736	+	RP11-359N5.1	lnc_rna
ENSG00000246223	gene	14	chr14_830	97925610	97978124	-	C14orf64	lnc_rna
ENSG00000127152	gene	14	chr14_838	99169287	99271524	-	BCL11B	protein_coding
ENSG00000036530	gene	14	chr14_846	99684304	99727301	+	CYP46A1	protein_coding
ENSG00000259031	gene	14	chr14_859	100538939	100540409	+	CTD-2062F14.3	lnc_rna
ENSG00000196273	gene	14	chr14_860	100657250	100676069	+	LINC00523	lnc_rna
ENSG00000185559	gene	14	chr14_862	100725705	100738224	+	DLK1	protein_coding
ENSG00000199012	gene	14	chr14_866	101065447	101065537	+	MIR412	other
ENSG00000223403	gene	14	chr14_867	101069911	101072937	+	MEG9	lnc_rna
ENSG00000230805	gene	14	chr14_868	101073869	101077910	-	AL132709.1	lnc_rna
ENSG00000259082	gene	14	chr14_873	101442076	101444315	+	RP11-168L7.3	lnc_rna
ENSG00000259166	gene	14	chr14_874	101447642	101457117	+	RP11-1029J19.2	lnc_rna
ENSG00000258498	gene	14	chr14_875	101552221	101560431	-	DIO3OS	lnc_rna
ENSG00000197406	gene	14	chr14_876	101561351	101563452	+	DIO3	protein_coding
ENSG00000258919	gene	14	chr14_877	101628984	101632530	-	RP11-1029J19.4	lnc_rna
ENSG00000078304	gene	14	chr14_878	101761798	101927989	+	PPP2R5C	protein_coding
ENSG00000259088	gene	14	chr14_879	101796555	101810321	-	CTD-2017C7.2	antisense
ENSG00000256705	gene	14	chr14_880	101833435	101839531	-	CTD-2017C7.1	antisense
ENSG00000259161	gene	14	chr14_881	101843394	101844122	-	CTD-2017C7.3	other
ENSG00000131323	gene	14	chr14_890	102777476	102911500	+	TRAF3	protein_coding
ENSG00000270938	gene	14	chr14_899	103279223	103279955	+	RAP2CP1	other
ENSG00000100664	gene	14	chr14_901	103333544	103345025	+	EIF5	protein_coding
ENSG00000243904	gene	14	chr14_902	103374033	103374916	-	RP11-600F24.1	other
ENSG00000156414	gene	14	chr14_905	103928462	104052667	+	TDRD9	protein_coding
ENSG00000259775	gene	14	chr14_930	103331674	103332367	-	RP11-45P15.4	antisense
ENSG00000275580	locus	15	chr15_1	49343608	49344254	+	RP11-295H24.4	lnc_rna
ENSG00000259531	locus	15	chr15_1	49365124	49366685	-	RP11-295H24.3	other
ENSG00000140285	locus	15	chr15_1	49423096	49488775	+	FGF7	protein_coding
ENSG00000276593	locus	15	chr15_1	49353485	49354034	+	RP11-295H24.5	lnc_rna
ENSG00000166200	locus	15	chr15_1	49106068	49155661	-	COPS2	protein_coding
ENSG00000156958	locus	15	chr15_1	49155656	49367869	+	GALK2	protein_coding
ENSG00000166262	locus	15	chr15_1	49326962	49620931	-	FAM227B	protein_coding
ENSG00000104047	locus	15	chr15_1	49620980	49656232	+	DTWD1	protein_coding
ENSG00000207105	locus	15	chr15_1	48995912	48996022	-	Y_RNA	other
ENSG00000138593	locus	15	chr15_1	48988476	49046563	-	SECISBP2L	protein_coding
ENSG00000259545	locus	15	chr15_1	49177610	49178741	-	RP11-325E5.4	other
ENSG00000261318	locus	15	chr15_2	66278498	66293357	-	RP11-653J6.1	antisense
ENSG00000166938	locus	15	chr15_2	66293217	66333898	+	DIS3L	protein_coding
ENSG00000200623	locus	15	chr15_2	66503243	66503314	-	SNORD18A	other
ENSG00000243404	locus	15	chr15_2	66446455	66446777	-	RPL35AP32	other
ENSG00000199574	locus	15	chr15_2	66501250	66501318	-	SNORD18C	other
ENSG00000075131	locus	15	chr15_2	66336206	66386746	-	TIPIN	protein_coding
ENSG00000174442	locus	15	chr15_2	66504959	66550128	+	ZWILCH	protein_coding
ENSG00000260773	locus	15	chr15_2	66314914	66331703	-	RP11-352G18.2	antisense
ENSG00000174446	locus	15	chr15_2	66490135	66497813	-	SNAPC5	protein_coding
ENSG00000169032	locus	15	chr15_2	66386817	66492312	+	MAP2K1	protein_coding
ENSG00000174444	locus	15	chr15_2	66498015	66524532	-	RPL4	protein_coding
ENSG00000261351	locus	15	chr15_2	66488658	66492109	-	CTD-3185P2.1	antisense
ENSG00000188501	locus	15	chr15_2	66547179	66565979	-	LCTL	protein_coding
ENSG00000248415	locus	15	chr15_7	64528667	64529671	-	GAPDHP61	other
ENSG00000028528	locus	15	chr15_7	64094123	64146090	+	SNX1	protein_coding
ENSG00000265967	locus	15	chr15_7	64695041	64695594	+	AC100830.4	antisense
ENSG00000252774	locus	15	chr15_7	64342539	64342698	+	SNORA48	other
ENSG00000166803	locus	15	chr15_7	64364311	64387687	-	KIAA0101	protein_coding
ENSG00000166831	locus	15	chr15_7	64739892	64775587	-	RBPMS2	protein_coding
ENSG00000259682	locus	15	chr15_7	64470253	64471364	+	RP11-702L15.4	lnc_rna
ENSG00000180304	locus	15	chr15_7	64687573	64703281	-	OAZ2	protein_coding
ENSG00000243403	locus	15	chr15_7	64592979	64593326	+	RP11-330L19.1	other
ENSG00000264937	locus	15	chr15_7	64696622	64696861	+	AC100830.5	antisense
ENSG00000103671	locus	15	chr15_7	64387748	64455303	+	TRIP4	protein_coding
ENSG00000180357	locus	15	chr15_7	64460742	64686068	+	ZNF609	protein_coding
ENSG00000259635	locus	15	chr15_7	64701248	64719602	+	AC100830.3	antisense
ENSG00000259316	locus	15	chr15_7	64180348	64373781	-	CTD-2116N17.1	protein_coding
ENSG00000166794	locus	15	chr15_7	64155812	64163205	-	PPIB	protein_coding
ENSG00000169118	locus	15	chr15_7	64165517	64356187	-	CSNK1G1	protein_coding
ENSG00000275120	locus	15	chr15_10	84599434	84606463	-	RP11-182J1.17	antisense
ENSG00000272887	locus	15	chr15_10	84401807	84408005	-	CSPG4P5	other
ENSG00000254414	locus	15	chr15_10	84631898	84633987	-	RP11-182J1.1	antisense
ENSG00000259295	locus	15	chr15_10	85191438	85213905	+	CSPG4P12	other
ENSG00000225151	locus	15	chr15_10	84199311	84230136	-	GOLGA2P7	other
ENSG00000235370	locus	15	chr15_10	84398316	84411701	-	DNM1P51	other
ENSG00000259683	locus	15	chr15_10	84389729	84395903	+	RP11-182J1.14	other
ENSG00000197696	locus	15	chr15_10	84655129	84658563	-	NMB	protein_coding
ENSG00000259511	locus	15	chr15_10	84172490	84182234	+	UBE2Q2L	protein_coding
ENSG00000230373	locus	15	chr15_10	84507885	84516814	-	GOLGA6L5P	other
ENSG00000189136	locus	15	chr15_10	84526781	84571216	-	UBE2Q2P1	other
ENSG00000259728	locus	15	chr15_10	84570649	84580175	+	LINC00933	other
ENSG00000259609	locus	15	chr15_10	84053113	84080097	-	RP11-342A23.1	other
ENSG00000259404	locus	15	chr15_10	84080168	84126604	+	EFTUD1P1	other
ENSG00000176371	locus	15	chr15_10	84600986	84627796	+	ZSCAN2	protein_coding
ENSG00000177082	locus	15	chr15_10	84639281	84654343	-	WDR73	protein_coding
ENSG00000136383	locus	15	chr15_10	84816680	84873482	+	ALPK3	protein_coding
ENSG00000140612	locus	15	chr15_10	84669538	84716716	-	SEC11A	protein_coding
ENSG00000166716	locus	15	chr15_10	84748635	84806432	+	ZNF592	protein_coding
ENSG00000276278	locus	15	chr15_10	84622015	84623237	-	RP11-182J1.3	antisense
ENSG00000254779	locus	15	chr15_10	84633874	84634635	+	EGLN1P1	other
ENSG00000259726	locus	15	chr15_10	84186752	84197384	+	CSPG4P11	other
ENSG00000184206	locus	15	chr15_10	84235773	84245368	+	GOLGA6L4	protein_coding
ENSG00000176700	locus	15	chr15_10	84631451	84647478	+	SCAND2P	other
ENSG00000156218	locus	15	chr15_10	83654086	84039842	+	ADAMTSL3	protein_coding
ENSG00000261665	locus	15	chr15_10	83739784	83740199	+	TUBA8P2	other
ENSG00000259378	locus	15	chr15_13	50944663	50945996	+	DCAF13P3	other
ENSG00000273674	locus	15	chr15_13	50839875	50908599	-	CTD-2378E12.1	lnc_rna
ENSG00000081014	locus	15	chr15_13	50908672	51005900	+	AP4E1	protein_coding
ENSG00000183578	locus	15	chr15_13	51056598	51105276	-	TNFAIP8L3	protein_coding
ENSG00000259684	locus	15	chr15_13	50557601	50560500	+	RP11-120K9.2	antisense
ENSG00000259204	locus	15	chr15_13	51064609	51069586	-	RP11-394B5.2	lnc_rna
ENSG00000259240	locus	15	chr15_13	51037488	51293912	+	RP11-108K3.1	lnc_rna
ENSG00000137869	locus	15	chr15_13	51208057	51338610	-	CYP19A1	protein_coding
ENSG00000259668	locus	15	chr15_17	51457286	51460582	+	RP11-707P17.2	antisense
ENSG00000259678	locus	15	chr15_17	51414097	51498833	+	RP11-707P17.1	antisense
ENSG00000104093	locus	15	chr15_17	51447711	51622833	-	DMXL2	protein_coding
ENSG00000259296	locus	15	chr15_17	51707995	51715220	-	RP11-313P18.1	antisense
ENSG00000259241	locus	15	chr15_17	51693216	51695765	-	RP11-313P18.2	lnc_rna
ENSG00000263437	locus	15	chr15_17	51609697	51609766	-	AC020892.1	other
ENSG00000104112	locus	15	chr15_17	51681353	51721031	+	SCG3	protein_coding
ENSG00000177971	locus	15	chr15_22	75639085	75648706	-	IMP3	protein_coding
ENSG00000275454	locus	15	chr15_22	75639760	75640976	+	CTD-2026K11.4	antisense
ENSG00000140365	locus	15	chr15_22	75335891	75343224	+	COMMD4	protein_coding
ENSG00000260206	locus	15	chr15_22	75636139	75639239	+	CTD-2026K11.2	antisense
ENSG00000140400	locus	15	chr15_22	75355207	75368630	-	MAN2C1	protein_coding
ENSG00000140398	locus	15	chr15_22	75346955	75357114	+	NEIL1	protein_coding
ENSG00000260269	locus	15	chr15_22	75527150	75601205	-	CTD-2323K18.1	lnc_rna
ENSG00000169375	locus	15	chr15_22	75369379	75455842	-	SIN3A	protein_coding
ENSG00000169410	locus	15	chr15_22	75463251	75579289	-	PTPN9	protein_coding
ENSG00000274515	locus	15	chr15_22	75645020	75645442	+	CTD-2026K11.5	antisense
ENSG00000169371	locus	15	chr15_22	75598083	75626469	-	SNUPN	protein_coding
ENSG00000260235	locus	15	chr15_22	75624793	75625690	+	CTD-2026K11.3	antisense
ENSG00000259790	locus	15	chr15_22	75321397	75322693	-	ANP32BP1	other
ENSG00000260274	locus	15	chr15_22	75368155	75369584	+	RP11-817O13.8	lnc_rna
ENSG00000260144	locus	15	chr15_25	72605183	72612326	+	RP11-361M10.3	other
ENSG00000259783	locus	15	chr15_25	72608481	72636919	-	RP11-1006G14.2	lnc_rna
ENSG00000278313	locus	15	chr15_25	72604399	72605008	-	RP11-1006G14.5	other
ENSG00000261423	locus	15	chr15_25	72407778	72475168	-	RP11-1007O24.3	lnc_rna
ENSG00000166233	locus	15	chr15_25	72474326	72602985	+	ARIH1	protein_coding
ENSG00000103742	locus	15	chr15_29	65381464	65423072	-	IGDCC4	protein_coding
ENSG00000249271	locus	15	chr15_29	65816302	65817481	-	HNRNPA1P44	other
ENSG00000103769	locus	15	chr15_29	65726054	65891991	+	RAB11A	protein_coding
ENSG00000264737	locus	15	chr15_29	65719246	65719332	-	MIR4511	other
ENSG00000174485	locus	15	chr15_29	65658046	65792293	-	DENND4A	protein_coding
ENSG00000259924	locus	15	chr15_29	65771176	65772139	-	RP11-16E23.4	other
ENSG00000074603	locus	15	chr15_29	65442463	65517704	-	DPP8	protein_coding
ENSG00000138614	locus	15	chr15_29	65578753	65611289	-	VWA9	protein_coding
ENSG00000074696	locus	15	chr15_29	65530418	65578352	+	PTPLAD1	protein_coding
ENSG00000074621	locus	15	chr15_29	65611366	65660995	+	SLC24A1	protein_coding
ENSG00000259251	locus	15	chr15_33	62060503	62062434	+	RP11-643M14.1	antisense
ENSG00000259466	locus	15	chr15_33	62082450	62083305	-	NPM1P47	other
ENSG00000259564	locus	15	chr15_33	61834752	61852152	+	RP11-16B9.1	antisense
ENSG00000129003	locus	15	chr15_33	61852389	62060473	-	VPS13C	protein_coding
ENSG00000198535	locus	15	chr15_33	62066977	62070917	+	C2CD4A	protein_coding
ENSG00000171877	locus	15	chr15_36	43870761	44195252	-	FRMD5	protein_coding
ENSG00000201136	locus	15	chr15_36	43702363	43702470	+	RNU6-353P	other
ENSG00000242028	locus	15	chr15_36	43796142	43803043	+	HYPK	protein_coding
ENSG00000260406	locus	15	chr15_36	43302096	43302772	+	RP11-402F9.3	antisense
ENSG00000137822	locus	15	chr15_36	43369221	43409771	+	TUBGCP4	protein_coding
ENSG00000279808	locus	15	chr15_36	43782843	43783033	-	AC018512.1	protein_coding
ENSG00000184716	locus	15	chr15_36	43794162	43800221	-	SERINC4	protein_coding
ENSG00000237289	locus	15	chr15_36	43593054	43604901	+	CKMT1B	protein_coding
ENSG00000128886	locus	15	chr15_36	43772600	43777543	-	ELL3	protein_coding
ENSG00000166763	locus	15	chr15_36	43699488	43718184	-	STRCP1	other
ENSG00000166947	locus	15	chr15_36	43106225	43221283	-	EPB42	protein_coding
ENSG00000092470	locus	15	chr15_36	43826963	43868419	+	WDR76	protein_coding
ENSG00000140259	locus	15	chr15_36	43804492	43824802	-	MFAP1	protein_coding
ENSG00000166762	locus	15	chr15_36	43628503	43668118	-	CATSPER2	protein_coding
ENSG00000262560	locus	15	chr15_36	43772617	43799133	-	RP11-296A16.1	protein_coding
ENSG00000140264	locus	15	chr15_36	43777087	43802589	+	SERF2	protein_coding
ENSG00000067369	locus	15	chr15_36	43403061	43510728	-	TP53BP1	protein_coding
ENSG00000166963	locus	15	chr15_36	43510958	43531620	+	MAP1A	protein_coding
ENSG00000249839	locus	15	chr15_36	43663654	43684339	-	AC011330.5	other
ENSG00000140265	locus	15	chr15_36	43358172	43371025	-	ZSCAN29	protein_coding
ENSG00000242866	locus	15	chr15_36	43599398	43618800	-	STRC	protein_coding
ENSG00000167004	locus	15	chr15_36	43746392	43773279	+	PDIA3	protein_coding
ENSG00000168781	locus	15	chr15_36	43533462	43590253	-	PPIP5K1	protein_coding
ENSG00000168806	locus	15	chr15_36	43323649	43330605	-	LCMT2	protein_coding
ENSG00000168803	locus	15	chr15_36	43330674	43354555	+	ADAL	protein_coding
ENSG00000223572	locus	15	chr15_36	43692886	43699222	+	CKMT1A	protein_coding
ENSG00000166946	locus	15	chr15_36	43185118	43197176	+	CCNDBP1	protein_coding
ENSG00000104055	locus	15	chr15_36	43232595	43266857	-	TGM5	protein_coding
ENSG00000159495	locus	15	chr15_36	43276280	43302255	-	TGM7	protein_coding
ENSG00000273690	locus	15	chr15_36	43008838	43008922	+	AC090514.1	other
ENSG00000205771	locus	15	chr15_36	43726918	43747094	-	CATSPER2P1	other
ENSG00000259614	locus	15	chr15_37	96388214	96389056	-	RP11-522B15.6	other
ENSG00000259275	locus	15	chr15_37	96354237	96403803	+	RP11-522B15.3	lnc_rna
ENSG00000259542	locus	15	chr15_37	96393146	96405189	-	RP11-522B15.4	lnc_rna
ENSG00000136381	locus	15	chr15_40	78437431	78501456	+	IREB2	protein_coding
ENSG00000259474	locus	15	chr15_40	78480057	78481820	-	RP11-650L12.1	antisense
ENSG00000041357	locus	15	chr15_40	78540405	78552419	+	PSMA4	protein_coding
ENSG00000080644	locus	15	chr15_40	78593052	78621295	-	CHRNA3	protein_coding
ENSG00000188266	locus	15	chr15_40	78507564	78537372	+	HYKK	protein_coding
ENSG00000169684	locus	15	chr15_40	78565520	78595269	+	CHRNA5	protein_coding
ENSG00000261762	locus	15	chr15_40	78589123	78591276	-	RP11-650L12.2	antisense
ENSG00000259555	locus	15	chr15_40	78625895	78628193	+	RP11-335K5.2	antisense
ENSG00000171262	locus	15	chr15_41	38454127	38487710	+	FAM98B	protein_coding
ENSG00000259192	locus	15	chr15_41	38458760	38459540	-	AC109631.1	other
ENSG00000259326	locus	15	chr15_41	38502853	38504981	+	RP11-102L12.2	antisense
ENSG00000172575	locus	15	chr15_41	38488103	38565575	-	RASGRP1	protein_coding
ENSG00000259598	locus	15	chr15_41	38524070	38534655	+	RP11-275I4.1	antisense
ENSG00000260392	locus	15	chr15_46	56542952	56629592	-	RP11-1129I3.1	lnc_rna
ENSG00000276696	locus	15	chr15_46	56634038	56634167	-	Y_RNA	other
ENSG00000137871	locus	15	chr15_46	56630181	56918571	-	ZNF280D	protein_coding
ENSG00000222586	locus	15	chr15_46	56966325	56966397	-	AC010999.1	other
ENSG00000140262	locus	15	chr15_46	56918623	57299281	+	TCF12	protein_coding
ENSG00000260689	locus	15	chr15_46	57246960	57247893	-	HNRNPA3P11	other
ENSG00000259610	locus	15	chr15_50	81633887	81642190	-	RP11-499F3.1	lnc_rna
ENSG00000259692	locus	15	chr15_50	81660482	81871125	-	RP11-499F3.2	lnc_rna
ENSG00000259543	locus	15	chr15_50	81427448	81755217	+	CTD-2034I4.1	lnc_rna
ENSG00000259594	locus	15	chr15_50	81554003	81696780	+	CTD-2034I4.2	lnc_rna
ENSG00000140386	locus	15	chr15_51	76347904	76905444	-	SCAPER	protein_coding
ENSG00000117906	locus	15	chr15_51	76931619	76954392	+	RCN2	protein_coding
ENSG00000259422	locus	15	chr15_51	76174891	76181486	-	RP11-593F23.1	antisense
ENSG00000169758	locus	15	chr15_51	76059837	76229121	+	C15orf27	protein_coding
ENSG00000259514	locus	15	chr15_51	76339609	76342063	-	RP11-685G9.2	antisense
ENSG00000259581	locus	15	chr15_51	76258986	76261690	-	TYRO3P	other
ENSG00000140374	locus	15	chr15_51	76215355	76311472	-	ETFA	protein_coding
ENSG00000159556	locus	15	chr15_51	76336724	76342476	+	ISL2	protein_coding
ENSG00000197361	locus	15	chr15_52	63597353	63602428	+	FBXL22	protein_coding
ENSG00000103657	locus	15	chr15_52	63608618	63833942	-	HERC1	protein_coding
ENSG00000259589	locus	15	chr15_52	63675146	63713758	+	RP11-317G6.1	antisense
ENSG00000140455	locus	15	chr15_52	63504511	63594640	+	USP3	protein_coding
ENSG00000259248	locus	15	chr15_52	63544247	63601589	-	USP3-AS1	antisense
ENSG00000183324	locus	15	chr15_55	73443158	73560014	+	REC114	protein_coding
ENSG00000156642	locus	15	chr15_55	73560014	73634134	-	NPTN	protein_coding
ENSG00000197978	locus	15	chr15_60	82430018	82439153	+	GOLGA6L9	protein_coding
ENSG00000255769	locus	15	chr15_60	82472993	82513950	-	GOLGA2P10	other
ENSG00000188659	locus	15	chr15_60	82262810	82284930	+	FAM154B	protein_coding
ENSG00000140598	locus	15	chr15_60	82130230	82262763	-	EFTUD1	protein_coding
ENSG00000278662	locus	15	chr15_60	82339998	82349475	-	GOLGA6L10	protein_coding
ENSG00000259315	locus	15	chr15_60	82725873	82738904	-	RP11-752G15.9	other
ENSG00000278013	locus	15	chr15_60	82540870	82562374	+	RP11-379H8.1	lnc_rna
ENSG00000260836	locus	15	chr15_60	82540032	82555932	-	RP11-152F13.10	protein_coding
ENSG00000103723	locus	15	chr15_60	82659281	82709914	-	AP3B2	protein_coding
ENSG00000259462	locus	15	chr15_60	82647770	82692820	+	RP11-752G15.3	antisense
ENSG00000214575	locus	15	chr15_60	82543201	82648861	-	CPEB1	protein_coding
ENSG00000274376	locus	15	chr15_60	82298553	82334609	+	ADAMTS7P1	other
ENSG00000259429	locus	15	chr15_60	82355142	82420075	+	UBE2Q2P2	other
ENSG00000246922	locus	15	chr15_61	65092770	65115197	-	UBAP1L	protein_coding
ENSG00000166855	locus	15	chr15_61	65148219	65185342	-	CLPX	protein_coding
ENSG00000259763	locus	15	chr15_63	96235785	96236703	+	RP11-327J17.1	lnc_rna
ENSG00000275443	locus	15	chr15_63	95990582	96300990	+	RP11-759A24.3	lnc_rna
ENSG00000247809	locus	15	chr15_63	96110040	96327361	-	NR2F2-AS1	antisense
ENSG00000259314	locus	15	chr15_64	90604225	90614558	-	CTD-3065B20.3	antisense
ENSG00000259212	locus	15	chr15_64	90595840	90596447	-	CTD-3065B20.2	antisense
ENSG00000140577	locus	15	chr15_64	90529925	90645345	+	CRTC3	protein_coding
ENSG00000259736	locus	15	chr15_64	90620007	90717141	-	RP11-387D10.2	antisense
ENSG00000278370	locus	15	chr15_64	90650631	90651103	+	RP11-387D10.4	lnc_rna
ENSG00000255346	locus	15	chr15_67	68930525	69062743	+	NOX5	protein_coding
ENSG00000258484	locus	15	chr15_67	68818221	68946811	+	SPESP1	protein_coding
ENSG00000137808	locus	15	chr15_67	68930504	69028889	+	RP11-809H16.2	lnc_rna
ENSG00000243027	locus	15	chr15_68	50688900	50689193	+	RN7SL354P	other
ENSG00000170236	locus	15	chr15_68	50500562	50546708	-	USP50	protein_coding
ENSG00000092439	locus	15	chr15_68	50552473	50686815	-	TRPM7	protein_coding
ENSG00000138600	locus	15	chr15_68	50702266	50765808	-	SPPL2A	protein_coding
ENSG00000259773	locus	15	chr15_68	50746709	50749829	+	RP11-507J18.2	antisense
ENSG00000259298	locus	15	chr15_68	50497195	50498744	-	RP11-562A8.4	antisense
ENSG00000242737	locus	15	chr15_68	50466738	50467096	+	RP11-562A8.1	other
ENSG00000138592	locus	15	chr15_68	50424380	50514419	+	USP8	protein_coding
ENSG00000259618	locus	15	chr15_68	50494018	50497080	-	RP11-562A8.5	lnc_rna
ENSG00000242634	locus	15	chr15_76	67232446	67232837	+	RPS24P16	other
ENSG00000103591	locus	15	chr15_76	67201033	67255195	-	AAGAB	protein_coding
ENSG00000103599	locus	15	chr15_76	67254800	67502260	+	IQCH	protein_coding
ENSG00000261684	locus	15	chr15_77	42531867	42532840	-	RP11-265N6.1	antisense
ENSG00000180979	locus	15	chr15_77	42537820	42548802	-	LRRC57	protein_coding
ENSG00000261822	locus	15	chr15_77	42567031	42569994	-	RP11-265N6.2	antisense
ENSG00000137814	locus	15	chr15_77	42548810	42569994	+	HAUS2	protein_coding
ENSG00000103994	locus	15	chr15_77	42412823	42491123	-	ZNF106	protein_coding
ENSG00000092531	locus	15	chr15_77	42491233	42545356	+	SNAP23	protein_coding
ENSG00000185088	locus	15	chr15_78	63125872	63158021	-	RPS27L	protein_coding
ENSG00000103642	locus	15	chr15_78	63121800	63142061	+	LACTB	protein_coding
ENSG00000166128	locus	15	chr15_78	63189469	63267782	+	RAB8B	protein_coding
ENSG00000138613	locus	15	chr15_78	63276018	63309126	+	APH1B	protein_coding
ENSG00000140505	locus	15	chr15_80	74748844	74756202	+	CYP1A2	protein_coding
ENSG00000178761	locus	15	chr15_80	74899987	74907121	-	FAM219B	protein_coding
ENSG00000264386	locus	15	chr15_80	74788672	74788757	-	MIR4513	other
ENSG00000103653	locus	15	chr15_80	74782057	74803198	+	CSK	protein_coding
ENSG00000140474	locus	15	chr15_80	74836116	74843346	-	ULK3	protein_coding
ENSG00000178718	locus	15	chr15_80	74954416	74957464	-	RPP25	protein_coding
ENSG00000178741	locus	15	chr15_80	74919791	74938168	-	COX5A	protein_coding
ENSG00000178802	locus	15	chr15_80	74890005	74902219	+	MPI	protein_coding
ENSG00000140506	locus	15	chr15_80	74812716	74825758	+	LMAN1L	protein_coding
ENSG00000261606	locus	15	chr15_80	74816223	74831795	+	RP11-414J4.2	lnc_rna
ENSG00000140497	locus	15	chr15_80	74843730	74873365	-	SCAMP2	protein_coding
ENSG00000259194	locus	15	chr15_92	51367377	51369110	+	RP11-108K3.4	lnc_rna
ENSG00000259306	locus	15	chr15_92	51315841	51321996	+	RP11-108K3.2	lnc_rna
ENSG00000186417	locus	15	chr15_92	51341629	51408013	+	GLDN	protein_coding
ENSG00000259562	locus	15	chr15_94	78290527	78291221	-	RP11-762H8.2	other
ENSG00000259322	locus	15	chr15_94	78293286	78296049	+	RP11-762H8.1	antisense
ENSG00000272418	locus	15	chr15_94	78280950	78282190	-	RP11-762H8.4	lnc_rna
ENSG00000259708	locus	15	chr15_94	78250502	78264156	-	RP11-762H8.3	antisense
ENSG00000140403	locus	15	chr15_94	78264086	78282196	+	DNAJA4	protein_coding
ENSG00000140395	locus	15	chr15_94	78277835	78299794	-	WDR61	protein_coding
ENSG00000104133	locus	15	chr15_97	44562696	44663678	-	SPG11	protein_coding
ENSG00000259595	locus	15	chr15_97	44402685	44427144	-	RP11-516C1.1	antisense
ENSG00000179523	locus	15	chr15_97	44527257	44536923	-	EIF3J-AS1	lnc_rna
ENSG00000137770	locus	15	chr15_97	44427234	44529038	+	CTDSPL2	protein_coding
ENSG00000104131	locus	15	chr15_97	44537057	44563029	+	EIF3J	protein_coding
ENSG00000229474	locus	15	chr15_97	44665732	44711316	-	PATL2	protein_coding
ENSG00000166734	locus	15	chr15_97	44288729	44415758	+	CASC4	protein_coding
ENSG00000259499	locus	15	chr15_97	44387320	44390451	-	RP11-616K22.2	lnc_rna
ENSG00000188779	locus	15	chr15_105	67819704	67834561	+	SKOR1	protein_coding
ENSG00000259410	locus	15	chr15_105	67832725	67873866	+	RP11-34F13.3	lnc_rna
ENSG00000259512	locus	15	chr15_105	67627852	67629135	+	HNRNPA1P5	other
ENSG00000270964	locus	15	chr15_105	67541072	67542604	-	RP11-502I4.3	lnc_rna
ENSG00000189227	locus	15	chr15_105	67521068	67530143	+	C15orf61	protein_coding
ENSG00000259673	locus	15	chr15_105	67403619	67521844	-	IQCH-AS1	lnc_rna
ENSG00000137764	locus	15	chr15_105	67542709	67807123	+	MAP2K5	protein_coding
ENSG00000245719	locus	15	chr15_105	67834310	67838879	-	RP11-34F13.2	lnc_rna
ENSG00000167139	locus	15	chr15_108	73873608	73889214	+	TBC1D21	protein_coding
ENSG00000261801	locus	15	chr15_108	73908071	73928248	-	LOXL1-AS1	antisense
ENSG00000067141	locus	15	chr15_110	73051710	73305206	+	NEO1	protein_coding
ENSG00000138622	locus	15	chr15_110	73319859	73369264	-	HCN4	protein_coding
ENSG00000259740	locus	15	chr15_112	47525169	47527756	+	RP11-142J21.2	lnc_rna
ENSG00000259221	locus	15	chr15_112	47359430	47396732	-	CTD-2050N2.1	antisense
ENSG00000137872	locus	15	chr15_112	47184101	47774223	+	SEMA6D	protein_coding
ENSG00000259588	locus	15	chr15_112	47603880	47606352	-	RP11-552E10.1	antisense
ENSG00000275016	locus	15	chr15_113	95638346	95825451	+	RP11-61O11.1	lnc_rna
ENSG00000222076	locus	15	chr15_113	95745804	95745994	+	RNU2-3P	other
ENSG00000156222	locus	15	chr15_114	84884654	84945796	+	SLC28A1	protein_coding
ENSG00000271044	locus	15	chr15_114	84940504	84941133	-	RP11-255M6.1	other
ENSG00000259403	locus	15	chr15_115	97272177	97319288	-	RP11-315L6.1	lnc_rna
ENSG00000259485	locus	15	chr15_115	97295881	97432094	+	CTD-2147F2.1	lnc_rna
ENSG00000259664	locus	15	chr15_115	97370371	97521811	-	CTD-2147F2.2	lnc_rna
ENSG00000232394	locus	15	chr15_123	27775621	27776798	+	AC090696.2	antisense
ENSG00000228992	locus	15	chr15_123	27895704	27896582	+	RPL5P32	other
ENSG00000104044	locus	15	chr15_123	27754875	28099358	-	OCA2	protein_coding
ENSG00000166450	locus	15	chr15_128	55611546	55743090	-	PRTG	protein_coding
ENSG00000259180	locus	15	chr15_128	55680385	55681463	+	RP11-420M1.2	antisense
ENSG00000258010	locus	15	chr15_132	80433795	80445152	-	RP11-210M15.1	antisense
ENSG00000172379	locus	15	chr15_132	80404350	80597937	+	ARNT2	protein_coding
ENSG00000259175	locus	15	chr15_132	80554609	80562944	-	RP11-379K22.2	antisense
ENSG00000128918	locus	15	chr15_137	57953424	58497866	-	ALDH1A2	protein_coding
ENSG00000274719	locus	15	chr15_137	57990217	57990636	-	RP11-86K22.2	lnc_rna
ENSG00000169783	locus	15	chr15_139	77613027	77820900	-	LINGO1	protein_coding
ENSG00000259213	locus	15	chr15_139	77787193	77788674	+	CTD-2071N1.1	antisense
ENSG00000206187	gene	15	chr15_170	25902360	26053120	+	RP11-1084I9.1	lnc_rna
ENSG00000259150	gene	15	chr15_172	26115813	26133037	+	LINC00929	lnc_rna
ENSG00000235160	gene	15	chr15_173	26395072	26446774	+	AC009878.2	lnc_rna
ENSG00000166206	gene	15	chr15_174	26543546	26939539	-	GABRB3	protein_coding
ENSG00000186297	gene	15	chr15_177	26866363	26949207	+	GABRA5	protein_coding
ENSG00000182256	gene	15	chr15_179	26971282	27541991	+	GABRG3	protein_coding
ENSG00000259152	gene	15	chr15_183	27422381	27428338	+	RP11-100M12.2	lnc_rna
ENSG00000258594	gene	15	chr15_185	27621534	27629289	+	RP11-30G8.2	lnc_rna
ENSG00000258853	gene	15	chr15_186	27684498	27685768	-	RP11-30G8.1	lnc_rna
ENSG00000104059	gene	15	chr15_188	29120254	29570723	-	FAM189A1	protein_coding
ENSG00000260174	gene	15	chr15_198	30044455	30045296	+	CTD-2022H16.3	other
ENSG00000169926	gene	15	chr15_206	31326855	31435665	+	KLF13	protein_coding
ENSG00000175344	gene	15	chr15_210	32030488	32172521	+	CHRNA7	protein_coding
ENSG00000184507	gene	15	chr15_223	34343315	34357737	+	NUTM1	protein_coding
ENSG00000176454	gene	15	chr15_224	34358618	34367278	-	LPCAT4	protein_coding
ENSG00000215252	gene	15	chr15_230	34525207	34588503	-	GOLGA8B	protein_coding
ENSG00000250007	gene	15	chr15_233	34755084	34812923	+	RP11-814P5.1	antisense
ENSG00000259751	gene	15	chr15_235	34849137	34850395	-	RP11-83J16.3	other
ENSG00000248079	gene	15	chr15_240	35546195	35859001	+	DPH6-AS1	lnc_rna
ENSG00000134138	gene	15	chr15_251	36889204	37101299	-	MEIS2	protein_coding
ENSG00000259434	gene	15	chr15_254	37365027	37490808	-	RP11-720L8.1	lnc_rna
ENSG00000236914	gene	15	chr15_258	38069481	38072959	-	RP11-1008C21.2	lnc_rna
ENSG00000259380	gene	15	chr15_259	38139595	38226887	-	RP11-346D14.1	lnc_rna
ENSG00000166068	gene	15	chr15_260	38252326	38357249	+	SPRED1	protein_coding
ENSG00000128829	gene	15	chr15_279	39934146	40035591	+	EIF2AK4	protein_coding
ENSG00000137824	gene	15	chr15_296	40735884	40755851	-	RMDN3	protein_coding
ENSG00000137880	gene	15	chr15_297	40764020	40767710	+	GCHFR	protein_coding
ENSG00000205871	gene	15	chr15_315	43115702	43116493	-	RPS3AP47	other
ENSG00000261679	gene	15	chr15_316	43267904	43268388	-	ATP5HP1	other
ENSG00000259255	gene	15	chr15_325	46693288	46804844	+	RP11-627D16.1	lnc_rna
ENSG00000259360	gene	15	chr15_326	47397501	47399554	-	RP11-142J21.1	antisense
ENSG00000259656	gene	15	chr15_334	49101791	49103264	+	RP11-325E5.1	lnc_rna
ENSG00000140287	gene	15	chr15_340	50241947	50266026	-	HDC	protein_coding
ENSG00000259712	gene	15	chr15_347	52056675	52100523	-	CTD-2184D3.5	antisense
ENSG00000128833	gene	15	chr15_356	52192322	52295798	-	MYO5C	protein_coding
ENSG00000169856	gene	15	chr15_361	52756989	52791078	-	ONECUT1	protein_coding
ENSG00000259203	gene	15	chr15_362	52801614	52804942	-	RP11-209K10.2	lnc_rna
ENSG00000260937	gene	15	chr15_373	55056747	55092173	+	RP11-548M13.1	lnc_rna
ENSG00000171016	gene	15	chr15_377	55538890	55588947	-	PYGO1	protein_coding
ENSG00000239703	gene	15	chr15_380	56029684	56029981	-	RN7SL568P	other
ENSG00000261333	gene	15	chr15_381	56071421	56071639	+	CD24P2	other
ENSG00000274667	gene	15	chr15_383	56729932	56730611	-	RP11-31H5.3	lnc_rna
ENSG00000247982	gene	15	chr15_384	57300365	57307769	+	LINC00926	lnc_rna
ENSG00000128849	gene	15	chr15_387	57375967	57550727	+	CGNL1	protein_coding
ENSG00000166035	gene	15	chr15_400	58410569	58569843	+	LIPC	protein_coding
ENSG00000259293	gene	15	chr15_401	58434890	58498735	-	RP11-355N15.1	antisense
ENSG00000259173	gene	15	chr15_406	58755625	58756247	-	RP11-30K9.7	other
ENSG00000157470	gene	15	chr15_411	59372693	59523549	+	FAM81A	protein_coding
ENSG00000140297	gene	15	chr15_416	59594875	59640239	+	GCNT3	protein_coding
ENSG00000140307	gene	15	chr15_417	59638062	59657541	-	GTF2A2	protein_coding
ENSG00000227161	gene	15	chr15_418	59644298	59672302	-	AC092755.4	lnc_rna
ENSG00000140299	gene	15	chr15_419	59659146	59689534	-	BNIP2	protein_coding
ENSG00000259238	gene	15	chr15_420	59688517	59689418	+	RP11-361D15.2	antisense
ENSG00000259573	gene	15	chr15_422	59964942	59966084	+	NMNAT1P5	other
ENSG00000259223	gene	15	chr15_423	60073554	60118320	-	RP11-82L7.4	lnc_rna
ENSG00000069667	gene	15	chr15_427	60488284	61229319	-	RORA	protein_coding
ENSG00000259481	gene	15	chr15_432	61181249	61195938	+	RP11-39M21.1	antisense
ENSG00000259616	gene	15	chr15_434	61298791	61635449	-	RP11-507B12.2	lnc_rna
ENSG00000259530	gene	15	chr15_435	61598514	61605241	+	RP11-259A24.1	lnc_rna
ENSG00000140416	gene	15	chr15_451	63042632	63071915	+	TPM1	protein_coding
ENSG00000259498	gene	15	chr15_452	63046034	63049387	-	RP11-244F12.3	antisense
ENSG00000259672	gene	15	chr15_454	63098870	63110403	+	RP11-69G7.1	lnc_rna
ENSG00000074410	gene	15	chr15_455	63321378	63382161	-	CA12	protein_coding
ENSG00000259459	gene	15	chr15_456	63390136	63438320	+	RP11-321G12.1	lnc_rna
ENSG00000259268	gene	15	chr15_457	63456294	63469351	-	AC007950.1	lnc_rna
ENSG00000276651	gene	15	chr15_458	63500737	63503083	-	AC007950.2	lnc_rna
ENSG00000035664	gene	15	chr15_460	63907036	64072033	-	DAPK2	protein_coding
ENSG00000166797	gene	15	chr15_462	64072559	64094018	-	FAM96A	protein_coding
ENSG00000174498	gene	15	chr15_473	65327127	65378040	-	IGDCC3	protein_coding
ENSG00000157890	gene	15	chr15_474	65895079	66253747	-	MEGF11	protein_coding
ENSG00000259471	gene	15	chr15_476	66582190	66685794	+	LINC01169	lnc_rna
ENSG00000103647	gene	15	chr15_490	68578969	68727806	+	CORO2B	protein_coding
ENSG00000259641	gene	15	chr15_499	69592129	69695750	+	PCAT29	lnc_rna
ENSG00000259309	gene	15	chr15_502	69820756	69822856	-	RP11-19J5.2	lnc_rna
ENSG00000259703	gene	15	chr15_503	69835234	69843120	+	LINC00593	lnc_rna
ENSG00000259252	gene	15	chr15_505	70195638	70198509	-	AC011648.1	lnc_rna
ENSG00000259650	gene	15	chr15_515	73335260	73342387	+	RP11-272D12.1	antisense
ENSG00000276807	gene	15	chr15_517	73730048	73731711	-	RP11-8P11.4	lnc_rna
ENSG00000205363	gene	15	chr15_518	73735431	73752747	-	C15orf59	protein_coding
ENSG00000260469	gene	15	chr15_519	73752317	73770613	+	RP11-8P11.3	lnc_rna
ENSG00000213578	gene	15	chr15_527	74826547	74831802	+	CPLX3	protein_coding
ENSG00000198794	gene	15	chr15_528	74957219	75021496	+	SCAMP5	protein_coding
ENSG00000138621	gene	15	chr15_530	75023555	75117462	+	PPCDC	protein_coding
ENSG00000260152	gene	15	chr15_531	75114261	75114868	+	RP11-69H7.4	other
ENSG00000140368	gene	15	chr15_543	76993359	77037332	+	PSTPIP1	protein_coding
ENSG00000260776	gene	15	chr15_549	77914217	77926846	-	RP11-114H24.2	other
ENSG00000214646	gene	15	chr15_551	77941442	77944582	-	RP11-114H24.4	other
ENSG00000261403	gene	15	chr15_552	77954075	77963654	-	RP11-114H24.3	lnc_rna
ENSG00000167202	gene	15	chr15_553	77984036	78077724	-	TBC1D2B	protein_coding
ENSG00000259792	gene	15	chr15_554	77993405	77995289	+	RP11-114H24.6	antisense
ENSG00000103740	gene	15	chr15_559	78167468	78245688	-	ACSBG1	protein_coding
ENSG00000058335	gene	15	chr15_566	78959947	79090773	-	RASGRF1	protein_coding
ENSG00000166557	gene	15	chr15_571	79311062	79427432	+	TMED3	protein_coding
ENSG00000169330	gene	15	chr15_572	79432516	79472290	+	KIAA1024	protein_coding
ENSG00000259372	gene	15	chr15_591	81410517	81419127	+	CTD-2240J17.1	lnc_rna
ENSG00000259445	gene	15	chr15_592	81953303	81995666	-	RP11-276M12.1	lnc_rna
ENSG00000250988	gene	15	chr15_600	82750564	82757206	+	SNHG21	antisense
ENSG00000252690	gene	15	chr15_601	82752884	82757208	+	SCARNA15	lnc_rna
ENSG00000186628	gene	15	chr15_602	82755362	82806070	-	FSD2	protein_coding
ENSG00000156232	gene	15	chr15_603	82809628	82836108	+	WHAMM	protein_coding
ENSG00000140600	gene	15	chr15_607	83447228	83618743	+	SH3GL3	protein_coding
ENSG00000200444	gene	15	chr15_608	83824863	83824953	-	RNU6-1339P	other
ENSG00000259570	gene	15	chr15_609	84394512	84395514	+	RP11-671M22.4	other
ENSG00000256278	gene	15	chr15_611	84611689	84614969	-	RP11-182J1.5	antisense
ENSG00000166748	gene	15	chr15_621	86141996	87029052	+	AGBL1	protein_coding
ENSG00000259734	gene	15	chr15_623	86630266	86631136	-	RP11-182L7.1	antisense
ENSG00000173867	gene	15	chr15_630	88459717	88512529	-	RP11-97O12.7	lnc_rna
ENSG00000259569	gene	15	chr15_634	88568287	88568562	+	RP11-97O12.3	other
ENSG00000249487	gene	15	chr15_635	88585566	88605110	-	RP11-97O12.2	lnc_rna
ENSG00000260123	gene	15	chr15_646	89041223	89082819	+	RP11-326A19.4	lnc_rna
ENSG00000140519	gene	15	chr15_651	89471398	89496613	-	RHCG	protein_coding
ENSG00000261478	gene	15	chr15_653	89508961	89510416	+	RP11-429B14.4	lnc_rna
ENSG00000258551	gene	15	chr15_678	91408708	91605211	+	RP11-661P17.1	lnc_rna
ENSG00000258765	gene	15	chr15_680	91643017	91649114	-	RP11-692C24.2	lnc_rna
ENSG00000176463	gene	15	chr15_682	91853695	92172435	+	SLCO3A1	protein_coding
ENSG00000260661	gene	15	chr15_683	92148752	92331037	-	RP11-152L20.3	antisense
ENSG00000258761	gene	15	chr15_684	92162798	92172436	-	RP11-24J19.1	antisense
ENSG00000258726	gene	15	chr15_685	92281484	92282084	+	DUXAP6	other
ENSG00000258925	gene	15	chr15_686	92285841	92286678	+	NPM1P5	other
ENSG00000183643	gene	15	chr15_690	92471654	92501117	+	C15orf32	protein_coding
ENSG00000258647	gene	15	chr15_692	92567818	92572042	-	LINC00930	lnc_rna
ENSG00000271763	gene	15	chr15_695	92602910	92620015	+	RP11-386M24.9	antisense
ENSG00000258922	gene	15	chr15_700	92805770	92808567	-	CTD-2313J17.1	lnc_rna
ENSG00000272888	gene	15	chr15_701	92882707	92899701	+	AC013394.2	lnc_rna
ENSG00000173575	gene	15	chr15_702	92900321	93028003	+	CHD2	protein_coding
ENSG00000279765	gene	15	chr15_703	92901238	92949080	+	CHD2	protein_coding
ENSG00000258631	gene	15	chr15_711	93589867	93760799	+	RP11-739G5.1	lnc_rna
ENSG00000258754	gene	15	chr15_712	93718542	94070820	-	CTD-3049M7.1	lnc_rna
ENSG00000140563	gene	15	chr15_720	94231538	94483952	+	MCTP2	protein_coding
ENSG00000259134	gene	15	chr15_730	95433095	95507847	+	LINC00924	lnc_rna
ENSG00000258489	gene	15	chr15_731	95463592	95493770	-	RP11-398J10.2	lnc_rna
ENSG00000275322	gene	15	chr15_739	96342953	96345651	+	RP11-262A16.1	lnc_rna
ENSG00000259312	gene	15	chr15_740	96438570	96444266	+	RP11-522B15.5	lnc_rna
ENSG00000242295	gene	15	chr15_741	96448154	96448493	+	RP11-522B15.1	other
ENSG00000259534	gene	15	chr15_742	96448842	96449749	+	RP11-522B15.7	lnc_rna
ENSG00000140450	gene	15	chr15_752	97960698	97973838	+	ARRDC4	protein_coding
ENSG00000140443	gene	15	chr15_764	98648971	98964530	+	IGF1R	protein_coding
ENSG00000241562	gene	15	chr15_773	99551382	99552117	-	RPL7P5	other
ENSG00000259182	gene	15	chr15_805	101168530	101170821	+	RP11-424I19.2	lnc_rna
ENSG00000188626	gene	15	chr15_814	28701954	28738384	-	GOLGA8M	protein_coding
ENSG00000259235	gene	15	chr15_827	48189037	48191691	-	RP11-605F22.2	lnc_rna
ENSG00000188388	gene	15	chr15_830	85240472	85247170	+	GOLGA6L3	other
ENSG00000176046	locus	16	chr16_2	28532708	28539174	-	NUPR1	protein_coding
ENSG00000255524	locus	16	chr16_2	28637654	28658682	+	NPIPB8	protein_coding
ENSG00000196296	locus	16	chr16_2	28878405	28904509	+	ATP2A1	protein_coding
ENSG00000251417	locus	16	chr16_2	28802743	28817828	+	RP11-1348G14.4	lnc_rna
ENSG00000240634	locus	16	chr16_2	28813980	28814673	-	RP11-1348G14.1	other
ENSG00000260796	locus	16	chr16_2	28820570	28822033	-	RP11-1348G14.5	antisense
ENSG00000260570	locus	16	chr16_2	28830612	28837200	-	RP11-24N18.1	antisense
ENSG00000168488	locus	16	chr16_2	28823035	28837237	+	ATXN2L	protein_coding
ENSG00000178188	locus	16	chr16_2	28846600	28874212	+	SH2B1	protein_coding
ENSG00000196993	locus	16	chr16_2	28751787	28772807	+	NPIPB9	protein_coding
ENSG00000178952	locus	16	chr16_2	28842411	28846408	-	TUFM	protein_coding
ENSG00000184110	locus	16	chr16_2	28688558	28735730	+	EIF3C	protein_coding
ENSG00000196502	locus	16	chr16_2	28605196	28623625	-	SULT1A1	protein_coding
ENSG00000233232	locus	16	chr16_2	28456372	28471175	-	NPIPB7	protein_coding
ENSG00000197165	locus	16	chr16_2	28591943	28597109	-	SULT1A2	protein_coding
ENSG00000184730	locus	16	chr16_2	28494649	28498970	+	APOBR	protein_coding
ENSG00000188603	locus	16	chr16_2	28477279	28495575	-	CLN3	protein_coding
ENSG00000198156	locus	16	chr16_2	28342555	28363508	-	NPIPB6	protein_coding
ENSG00000261832	locus	16	chr16_2	28466653	28492012	-	CLN3	protein_coding
ENSG00000176476	locus	16	chr16_2	28553915	28591790	+	CCDC101	protein_coding
ENSG00000278725	locus	16	chr16_2	28602340	28604519	+	RP11-666O2.5	other
ENSG00000261552	locus	16	chr16_2	28989140	28990778	-	RP11-264B17.5	antisense
ENSG00000177455	locus	16	chr16_2	28931939	28939346	+	CD19	protein_coding
ENSG00000176953	locus	16	chr16_2	28950807	28967097	+	NFATC2IP	protein_coding
ENSG00000213658	locus	16	chr16_2	28984826	28990783	+	LAT	protein_coding
ENSG00000260853	locus	16	chr16_2	28956687	28966883	-	RP11-264B17.2	antisense
ENSG00000260367	locus	16	chr16_2	28973962	28978824	-	RP11-264B17.4	antisense
ENSG00000169682	locus	16	chr16_2	28974221	28984548	+	SPNS1	protein_coding
ENSG00000177548	locus	16	chr16_2	28904421	28936526	-	RABEP2	protein_coding
ENSG00000261067	locus	16	chr16_2	28974804	28990783	+	RP11-264B17.3	lnc_rna
ENSG00000260086	locus	16	chr16_3	48623436	48744921	+	RP11-42I10.1	lnc_rna
ENSG00000260052	locus	16	chr16_3	48637143	48638719	+	CTC-527H23.3	lnc_rna
ENSG00000261267	locus	16	chr16_3	48559661	48587403	+	RP11-44I10.3	antisense
ENSG00000102921	locus	16	chr16_3	48538726	48620148	-	N4BP1	protein_coding
ENSG00000278700	locus	16	chr16_4	4658851	4659151	+	Metazoa_SRP	other
ENSG00000276096	locus	16	chr16_4	4756338	4756633	+	Metazoa_SRP	other
ENSG00000168096	locus	16	chr16_4	4696510	4734378	-	ANKS3	protein_coding
ENSG00000103199	locus	16	chr16_4	4748239	4767624	-	ZNF500	protein_coding
ENSG00000166246	locus	16	chr16_4	4734272	4749396	+	C16orf71	protein_coding
ENSG00000266994	locus	16	chr16_4	4730115	4752565	-	RP11-127I20.7	lnc_rna
ENSG00000278434	locus	16	chr16_4	4532216	4533670	-	RP11-709D24.8	lnc_rna
ENSG00000102858	locus	16	chr16_4	4616493	4690974	+	MGRN1	protein_coding
ENSG00000277440	locus	16	chr16_4	4430522	4431103	+	RP11-295D4.5	lnc_rna
ENSG00000089486	locus	16	chr16_4	4510675	4538828	-	CDIP1	protein_coding
ENSG00000103423	locus	16	chr16_4	4425805	4456775	+	DNAJA3	protein_coding
ENSG00000103415	locus	16	chr16_4	4474690	4510347	+	HMOX2	protein_coding
ENSG00000262246	locus	16	chr16_4	4354542	4425705	-	CORO7	protein_coding
ENSG00000153406	locus	16	chr16_4	4461680	4495763	-	NMRAL1	protein_coding
ENSG00000168140	locus	16	chr16_4	4371848	4383528	+	VASN	protein_coding
ENSG00000103426	locus	16	chr16_4	4340251	4420494	-	CORO7-PAM16	protein_coding
ENSG00000260541	locus	16	chr16_6	1841020	1843547	-	LA16c-429E7.1	lnc_rna
ENSG00000180185	locus	16	chr16_6	1826941	1840207	+	FAHD1	protein_coding
ENSG00000162039	locus	16	chr16_6	1833983	1884294	-	MEIOB	protein_coding
ENSG00000063854	locus	16	chr16_6	1795620	1827194	-	HAGH	protein_coding
ENSG00000162032	locus	16	chr16_6	1776712	1793700	-	SPSB3	protein_coding
ENSG00000099769	locus	16	chr16_6	1790413	1794971	-	IGFALS	protein_coding
ENSG00000161992	locus	16	chr16_8	560422	565528	+	PRR35	protein_coding
ENSG00000197562	locus	16	chr16_8	589357	629272	+	RAB40C	protein_coding
ENSG00000007541	locus	16	chr16_8	566995	584136	+	PIGQ	protein_coding
ENSG00000127578	locus	16	chr16_8	629239	634116	+	WFIKKN1	protein_coding
ENSG00000228201	locus	16	chr16_8	648473	649200	-	AL022341.3	antisense
ENSG00000140983	locus	16	chr16_8	668086	674174	+	RHOT2	protein_coding
ENSG00000262528	locus	16	chr16_8	654611	656194	-	LA16c-349E10.1	antisense
ENSG00000161996	locus	16	chr16_8	649311	667833	+	WDR90	protein_coding
ENSG00000102854	locus	16	chr16_8	643262	768865	+	MSLN	protein_coding
ENSG00000127580	locus	16	chr16_8	684622	690444	-	WDR24	protein_coding
ENSG00000261659	locus	16	chr16_8	689001	692554	+	LA16c-313D11.12	lnc_rna
ENSG00000130731	locus	16	chr16_8	634427	636366	-	C16orf13	protein_coding
ENSG00000127585	locus	16	chr16_8	692498	705829	-	FBXL16	protein_coding
ENSG00000172366	locus	16	chr16_8	636817	648474	+	FAM195A	protein_coding
ENSG00000103269	locus	16	chr16_8	675666	678268	+	RHBDL1	protein_coding
ENSG00000161999	locus	16	chr16_8	681671	684528	-	JMJD8	protein_coding
ENSG00000260394	locus	16	chr16_8	678504	679777	-	LA16c-313D11.9	antisense
ENSG00000103266	locus	16	chr16_8	680224	682870	+	STUB1	protein_coding
ENSG00000279255	locus	16	chr16_8	707650	709067	+	LA16c-380A1.2	other
ENSG00000103254	locus	16	chr16_8	720581	722601	+	FAM173A	protein_coding
ENSG00000162004	locus	16	chr16_8	722582	726954	-	CCDC78	protein_coding
ENSG00000103260	locus	16	chr16_8	715115	719655	+	METRN	protein_coding
ENSG00000103253	locus	16	chr16_8	726936	735525	+	HAGHL	protein_coding
ENSG00000103245	locus	16	chr16_8	729753	741329	-	NARFL	protein_coding
ENSG00000280160	locus	16	chr16_9	31093727	31095944	+	RP11-196G11.3	other
ENSG00000278133	locus	16	chr16_9	31122235	31124064	+	RP11-196G11.5	lnc_rna
ENSG00000178226	locus	16	chr16_9	31138925	31150094	-	PRSS36	protein_coding
ENSG00000230447	locus	16	chr16_9	30904348	30910208	-	CTF2P	other
ENSG00000261124	locus	16	chr16_9	31065495	31069246	+	AC135050.5	antisense
ENSG00000232748	locus	16	chr16_9	31056460	31062803	+	RP11-196G11.6	lnc_rna
ENSG00000167394	locus	16	chr16_9	31060843	31074320	-	ZNF668	protein_coding
ENSG00000099365	locus	16	chr16_9	30989256	31010628	-	STX1B	protein_coding
ENSG00000099381	locus	16	chr16_9	30957294	30985116	+	SETD1A	protein_coding
ENSG00000099364	locus	16	chr16_9	30923055	30948783	+	FBXL19	protein_coding
ENSG00000103496	locus	16	chr16_9	31032889	31042975	+	STX4	protein_coding
ENSG00000255439	locus	16	chr16_9	31083439	31094956	-	RP11-196G11.1	protein_coding
ENSG00000167395	locus	16	chr16_9	31074422	31084196	+	ZNF646	protein_coding
ENSG00000260911	locus	16	chr16_9	31043150	31049868	+	RP11-196G11.2	lnc_rna
ENSG00000151006	locus	16	chr16_9	31083425	31089628	-	PRSS53	protein_coding
ENSG00000262766	locus	16	chr16_9	31118078	31118747	+	RP11-196G11.4	lnc_rna
ENSG00000167397	locus	16	chr16_9	31090842	31095980	-	VKORC1	protein_coding
ENSG00000103510	locus	16	chr16_9	31115754	31131393	+	KAT8	protein_coding
ENSG00000103507	locus	16	chr16_9	31106107	31112791	+	BCKDK	protein_coding
ENSG00000052344	locus	16	chr16_9	31131433	31135762	-	PRSS8	protein_coding
ENSG00000260082	locus	16	chr16_9	30821068	30822110	-	RP11-2C24.5	other
ENSG00000156858	locus	16	chr16_9	30650717	30656440	+	PRR14	protein_coding
ENSG00000080603	locus	16	chr16_9	30698209	30745194	+	SRCAP	protein_coding
ENSG00000279196	locus	16	chr16_9	30984630	30988270	-	RP11-1072A3.3	other
ENSG00000265991	locus	16	chr16_9	30875266	30875323	-	MIR4519	other
ENSG00000099377	locus	16	chr16_9	30985207	30989152	+	HSD3B7	protein_coding
ENSG00000260678	locus	16	chr16_9	30615256	30615679	-	RP11-146F11.4	other
ENSG00000260083	locus	16	chr16_9	30875222	30895220	+	MIR4519	antisense
ENSG00000262721	locus	16	chr16_9	30875766	30895216	-	AC106782.20	lnc_rna
ENSG00000196118	locus	16	chr16_9	30757423	30762710	-	C16orf93	protein_coding
ENSG00000099385	locus	16	chr16_9	30833626	30894960	-	BCL7C	protein_coding
ENSG00000260899	locus	16	chr16_9	30740667	30751381	+	RP11-2C24.4	lnc_rna
ENSG00000261680	locus	16	chr16_9	30624285	30624714	-	RP11-146F11.3	other
ENSG00000156853	locus	16	chr16_9	30602558	30624012	-	ZNF689	protein_coding
ENSG00000260167	locus	16	chr16_9	30585907	30608593	+	RP11-146F11.5	antisense
ENSG00000239791	locus	16	chr16_9	30572250	30583860	+	AC002310.7	antisense
ENSG00000197162	locus	16	chr16_9	30573740	30585771	-	ZNF785	protein_coding
ENSG00000156873	locus	16	chr16_9	30748270	30761176	+	PHKG2	protein_coding
ENSG00000261487	locus	16	chr16_9	30948386	30956511	+	AC135048.13	lnc_rna
ENSG00000175938	locus	16	chr16_9	30949066	30956461	+	ORAI3	protein_coding
ENSG00000280211	locus	16	chr16_9	30773532	30776033	-	RP11-2C24.3	other
ENSG00000103549	locus	16	chr16_9	30761745	30776307	+	RNF40	protein_coding
ENSG00000150281	locus	16	chr16_9	30896607	30903560	+	CTF1	protein_coding
ENSG00000162040	locus	16	chr16_10	1911463	1918440	-	HS3ST6	protein_coding
ENSG00000197774	locus	16	chr16_10	1773207	1781708	+	EME2	protein_coding
ENSG00000095906	locus	16	chr16_10	1782901	1789191	+	NUBP2	protein_coding
ENSG00000260954	locus	16	chr16_13	1579242	1580308	-	LA16c-425C2.1	lnc_rna
ENSG00000138834	locus	16	chr16_13	1706183	1770317	+	MAPK8IP3	protein_coding
ENSG00000007545	locus	16	chr16_13	1612325	1677908	+	CRAMP1L	protein_coding
ENSG00000261732	locus	16	chr16_13	1632259	1686715	+	LA16c-431H6.6	protein_coding
ENSG00000278987	locus	16	chr16_13	1688355	1690536	+	LA16c-431H6.7	other
ENSG00000206053	locus	16	chr16_13	1678256	1702280	+	HN1L	protein_coding
ENSG00000260989	locus	16	chr16_13	1580527	1610328	+	LA16c-395F10.2	antisense
ENSG00000131634	locus	16	chr16_13	1528688	1555580	+	TMEM204	protein_coding
ENSG00000187535	locus	16	chr16_13	1510427	1612110	-	IFT140	protein_coding
ENSG00000280062	locus	16	chr16_13	1530715	1533301	+	LA16c-380F5.1	other
ENSG00000280327	locus	16	chr16_13	1576716	1578371	-	LA16c-313F4.1	other
ENSG00000118898	locus	16	chr16_15	4882507	4960741	-	PPL	protein_coding
ENSG00000275056	locus	16	chr16_15	4839244	4840334	-	RP11-127I20.8	lnc_rna
ENSG00000140632	locus	16	chr16_15	4803203	4847342	-	GLYR1	protein_coding
ENSG00000067836	locus	16	chr16_15	4796968	4802950	-	ROGDI	protein_coding
ENSG00000118900	locus	16	chr16_15	4846665	4882360	+	UBN1	protein_coding
ENSG00000267795	locus	16	chr16_15	4788397	4796491	+	SMIM22	protein_coding
ENSG00000140623	locus	16	chr16_15	4777669	4788521	-	SEPT12	protein_coding
ENSG00000267077	locus	16	chr16_15	4795265	4796532	-	RP11-127I20.5	antisense
ENSG00000276259	locus	16	chr16_16	58522970	58523842	+	RP11-481J2.4	antisense
ENSG00000125107	locus	16	chr16_16	58519951	58629886	-	CNOT1	protein_coding
ENSG00000103037	locus	16	chr16_16	58515479	58521181	+	SETD6	protein_coding
ENSG00000279816	locus	16	chr16_16	58554337	58554935	+	AC010287.1	protein_coding
ENSG00000278942	locus	16	chr16_17	3533429	3534258	-	LA16c-390H2.1	other
ENSG00000126602	locus	16	chr16_17	3651639	3717597	-	TRAP1	protein_coding
ENSG00000213918	locus	16	chr16_17	3611728	3680143	+	DNASE1	protein_coding
ENSG00000262312	locus	16	chr16_17	3542739	3545785	+	LA16c-390H2.4	antisense
ENSG00000261938	locus	16	chr16_17	3581181	3583266	+	RP11-461A8.1	lnc_rna
ENSG00000188827	locus	16	chr16_17	3581181	3611598	-	SLX4	protein_coding
ENSG00000103351	locus	16	chr16_17	3500924	3539048	+	CLUAP1	protein_coding
ENSG00000167984	locus	16	chr16_17	3539033	3577400	-	NLRC3	protein_coding
ENSG00000263126	locus	16	chr16_18	67882461	67886367	+	CTC-479C5.10	lnc_rna
ENSG00000124074	locus	16	chr16_18	67662945	67667265	-	ENKD1	protein_coding
ENSG00000038358	locus	16	chr16_18	67873023	67884503	+	EDC4	protein_coding
ENSG00000182810	locus	16	chr16_18	68021274	68023442	-	DDX28	protein_coding
ENSG00000141096	locus	16	chr16_18	67975663	67980829	-	DPEP3	protein_coding
ENSG00000260441	locus	16	chr16_18	68256162	68260443	-	RP11-96D1.7	antisense
ENSG00000240435	locus	16	chr16_18	68209442	68209778	+	RPS12P27	other
ENSG00000262160	locus	16	chr16_18	68225969	68229145	-	RP11-96D1.11	antisense
ENSG00000260891	locus	16	chr16_18	68212401	68221671	-	RP11-96D1.5	antisense
ENSG00000263276	locus	16	chr16_18	68224713	68227734	+	RP11-96D1.10	lnc_rna
ENSG00000159792	locus	16	chr16_18	67893272	67929678	+	PSKH1	protein_coding
ENSG00000262962	locus	16	chr16_18	68002432	68004952	-	KARSP3	other
ENSG00000103066	locus	16	chr16_18	68245304	68261062	+	PLA2G15	protein_coding
ENSG00000167264	locus	16	chr16_18	67987746	68079320	+	DUS2	protein_coding
ENSG00000132600	locus	16	chr16_18	68310974	68358563	+	PRMT7	protein_coding
ENSG00000167261	locus	16	chr16_18	67987394	68000586	-	DPEP2	protein_coding
ENSG00000072736	locus	16	chr16_18	68084751	68229259	+	NFATC3	protein_coding
ENSG00000263201	locus	16	chr16_18	68013436	68015911	-	CTC-479C5.6	antisense
ENSG00000261864	locus	16	chr16_18	68077340	68122271	+	RP11-67A1.2	lnc_rna
ENSG00000102901	locus	16	chr16_18	67828157	67847811	-	CENPT	protein_coding
ENSG00000124067	locus	16	chr16_18	67943474	67969601	-	SLC12A4	protein_coding
ENSG00000213398	locus	16	chr16_18	67939750	67944131	-	LCAT	protein_coding
ENSG00000141086	locus	16	chr16_18	67927640	67932414	-	CTRL	protein_coding
ENSG00000261884	locus	16	chr16_18	67929614	67936017	-	CTC-479C5.12	protein_coding
ENSG00000205220	locus	16	chr16_18	67934502	67937087	-	PSMB10	protein_coding
ENSG00000102898	locus	16	chr16_18	67846732	67872567	+	NUTF2	protein_coding
ENSG00000188038	locus	16	chr16_18	67884805	67888855	+	NRN1L	protein_coding
ENSG00000102904	locus	16	chr16_18	67806765	67832148	+	TSNAXIP1	protein_coding
ENSG00000141098	locus	16	chr16_18	67674531	67719421	-	GFOD2	protein_coding
ENSG00000141084	locus	16	chr16_18	67723066	67806652	-	RANBP10	protein_coding
ENSG00000102977	locus	16	chr16_18	67657512	67660815	-	ACD	protein_coding
ENSG00000159753	locus	16	chr16_18	67644919	67657569	+	RLTPR	protein_coding
ENSG00000270165	locus	16	chr16_18	67738588	67739922	-	RP11-167P11.2	lnc_rna
ENSG00000279649	locus	16	chr16_18	68290087	68292790	-	RP11-96D1.8	other
ENSG00000103064	locus	16	chr16_18	68264516	68301823	+	SLC7A6	protein_coding
ENSG00000259797	locus	16	chr16_18	68316801	68319036	+	RP11-96D1.3	lnc_rna
ENSG00000103061	locus	16	chr16_18	68284503	68310951	-	SLC7A6OS	protein_coding
ENSG00000279693	locus	16	chr16_18	68367325	68370262	-	RP11-71L14.3	other
ENSG00000261008	locus	16	chr16_23	72283301	72665009	-	AC004158.2	lnc_rna
ENSG00000260664	locus	16	chr16_23	72425948	72533892	+	AC004158.3	lnc_rna
ENSG00000260710	locus	16	chr16_29	1294551	1299166	-	RP11-616M22.7	lnc_rna
ENSG00000219274	locus	16	chr16_29	1329078	1329777	+	RPS20P2	other
ENSG00000103275	locus	16	chr16_29	1308880	1327018	+	UBE2I	protein_coding
ENSG00000274751	locus	16	chr16_29	1305547	1309413	-	LA16c-358B7.4	antisense
ENSG00000261505	locus	16	chr16_29	1317891	1322845	-	LA16c-358B7.3	antisense
ENSG00000260991	locus	16	chr16_29	1280161	1280544	-	RP11-616M22.9	other
ENSG00000260284	locus	16	chr16_29	1286351	1288837	-	TPSP2	other
ENSG00000261641	locus	16	chr16_29	1445343	1446519	+	LA16c-390E6.5	antisense
ENSG00000260051	locus	16	chr16_29	1451760	1452653	+	LA16c-390E6.4	antisense
ENSG00000261430	locus	16	chr16_29	1467673	1472684	-	LA16c-390E6.3	lnc_rna
ENSG00000103249	locus	16	chr16_29	1444934	1475580	-	CLCN7	protein_coding
ENSG00000197599	locus	16	chr16_29	1434383	1444556	-	CCDC154	protein_coding
ENSG00000090581	locus	16	chr16_29	1351923	1364113	+	GNPTG	protein_coding
ENSG00000059145	locus	16	chr16_29	1363205	1414751	-	UNKL	protein_coding
ENSG00000007520	locus	16	chr16_29	1349240	1351911	-	TSR3	protein_coding
ENSG00000007516	locus	16	chr16_29	1333601	1349438	+	BAIAP3	protein_coding
ENSG00000260425	locus	16	chr16_29	1358900	1361405	-	LA16c-316G12.2	antisense
ENSG00000141013	locus	16	chr16_31	90019629	90044975	+	GAS8	protein_coding
ENSG00000221819	locus	16	chr16_31	90028908	90029901	-	C16orf3	antisense
ENSG00000075399	locus	16	chr16_31	89707134	89720986	-	VPS9D1	protein_coding
ENSG00000267048	locus	16	chr16_31	89906157	89918233	+	RP11-566K11.7	lnc_rna
ENSG00000259006	locus	16	chr16_31	89919827	89922662	-	RP11-566K11.4	antisense
ENSG00000258839	locus	16	chr16_31	89912119	89920977	+	MC1R	protein_coding
ENSG00000261373	locus	16	chr16_31	89711856	89718165	+	VPS9D1-AS1	antisense
ENSG00000141002	locus	16	chr16_31	89873586	89911384	+	TCF25	protein_coding
ENSG00000204991	locus	16	chr16_31	89818179	89871319	+	SPIRE2	protein_coding
ENSG00000158805	locus	16	chr16_31	89720400	89740903	+	ZNF276	protein_coding
ENSG00000187741	locus	16	chr16_31	89737549	89816657	-	FANCA	protein_coding
ENSG00000090905	locus	16	chr16_33	24729695	24827632	+	TNRC6A	protein_coding
ENSG00000261669	locus	16	chr16_33	24803451	24819739	-	CTD-2515A14.1	antisense
ENSG00000262380	locus	16	chr16_34	15683290	15684570	+	CTB-193M12.3	lnc_rna
ENSG00000280206	locus	16	chr16_34	15701237	15702118	+	CTB-193M12.5	other
ENSG00000072864	locus	16	chr16_34	15643267	15726353	+	NDE1	protein_coding
ENSG00000263335	locus	16	chr16_34	15726674	15732993	+	AF001548.5	antisense
ENSG00000166783	locus	16	chr16_34	15594386	15643166	-	KIAA0430	protein_coding
ENSG00000257769	locus	16	chr16_34	15608474	15610563	+	CTB-193M12.1	antisense
ENSG00000260886	locus	16	chr16_35	71565789	71578187	+	RP11-432I5.1	antisense
ENSG00000198650	locus	16	chr16_35	71565660	71577130	-	TAT	protein_coding
ENSG00000260593	locus	16	chr16_35	71623708	71626816	-	RP11-432I5.2	antisense
ENSG00000260185	locus	16	chr16_35	71655027	71664212	+	RP11-432I5.6	antisense
ENSG00000040199	locus	16	chr16_35	71637835	71724701	-	PHLPP2	protein_coding
ENSG00000166747	locus	16	chr16_35	71729000	71809201	-	AP1G1	protein_coding
ENSG00000140832	locus	16	chr16_35	71626161	71642114	+	MARVELD3	protein_coding
ENSG00000260612	locus	16	chr16_35	71726975	71727992	+	RP11-432I5.4	lnc_rna
ENSG00000260015	locus	16	chr16_35	71539834	71541825	-	RP11-510M2.5	lnc_rna
ENSG00000260734	locus	16	chr16_35	71430262	71432282	-	RP11-510M2.4	other
ENSG00000140835	locus	16	chr16_35	71525233	71538746	+	CHST4	protein_coding
ENSG00000247324	locus	16	chr16_35	71462278	71465941	+	RP11-510M2.2	antisense
ENSG00000260520	locus	16	chr16_35	71513863	71517849	+	RP11-510M2.6	antisense
ENSG00000157429	locus	16	chr16_35	71464555	71565089	-	ZNF19	protein_coding
ENSG00000261611	locus	16	chr16_35	71447600	71489311	-	ZNF23	protein_coding
ENSG00000261348	locus	16	chr16_35	71410440	71426464	-	RP11-510M2.1	lnc_rna
ENSG00000167377	locus	16	chr16_35	71447597	71463095	-	ZNF23	protein_coding
ENSG00000262008	locus	16	chr16_35	71443055	71443856	-	RP11-510M2.8	other
ENSG00000261513	locus	16	chr16_35	71723180	71724230	+	RP11-432I5.8	antisense
ENSG00000169180	locus	16	chr16_37	28097979	28211920	-	XPO6	protein_coding
ENSG00000250982	locus	16	chr16_37	28239693	28240668	-	RP11-159J3.1	other
ENSG00000279722	locus	16	chr16_39	53487607	53489943	-	RP11-44F14.6	other
ENSG00000166971	locus	16	chr16_39	53491040	53504411	-	AKTIP	protein_coding
ENSG00000259926	locus	16	chr16_39	53448748	53449590	+	RP11-44F14.5	lnc_rna
ENSG00000103479	locus	16	chr16_39	53433977	53491649	+	RBL2	protein_coding
ENSG00000279344	locus	16	chr16_39	53478957	53481550	-	RP11-44F14.7	other
ENSG00000261439	locus	16	chr16_40	56192614	56194518	-	DKFZP434H168	antisense
ENSG00000087258	locus	16	chr16_40	56191390	56357444	+	GNAO1	protein_coding
ENSG00000260041	locus	16	chr16_40	56109537	56137000	+	RP11-355E10.1	lnc_rna
ENSG00000246379	locus	16	chr16_40	56092987	56191094	-	RP11-461O7.1	lnc_rna
ENSG00000261013	locus	16	chr16_40	56183726	56186306	-	CTD-2050B12.1	lnc_rna
ENSG00000274627	locus	16	chr16_43	89516797	89522217	+	RP11-104N10.2	lnc_rna
ENSG00000197912	locus	16	chr16_43	89490917	89557768	+	SPG7	protein_coding
ENSG00000261253	locus	16	chr16_43	89321133	89325110	+	AC137932.6	antisense
ENSG00000261574	locus	16	chr16_43	89392375	89412564	-	RP1-168P16.2	lnc_rna
ENSG00000261692	locus	16	chr16_43	89420075	89422226	-	RP1-168P16.1	lnc_rna
ENSG00000167522	locus	16	chr16_43	89267627	89490561	-	ANKRD11	protein_coding
ENSG00000261118	locus	16	chr16_43	89492017	89504460	-	RP11-104N10.1	antisense
ENSG00000197471	locus	16	chr16_52	29662979	29670876	+	SPN	protein_coding
ENSG00000277669	locus	16	chr16_52	29663279	29695144	+	AC009133.22	protein_coding
ENSG00000103485	locus	16	chr16_52	29679008	29698699	+	QPRT	protein_coding
ENSG00000264115	locus	16	chr16_54	15154850	15155002	-	hsa-mir-3180-4	other
ENSG00000250251	locus	16	chr16_54	15125242	15154564	-	PKD1P6	other
ENSG00000270580	locus	16	chr16_54	15104723	15131601	-	PKD1P6	lnc_rna
ENSG00000183458	locus	16	chr16_54	14911551	14935708	+	RP11-958N24.1	other
ENSG00000188599	locus	16	chr16_54	15104312	15123498	-	NPIPP1	other
ENSG00000183426	locus	16	chr16_54	14750813	14952060	+	NPIPA1	protein_coding
ENSG00000157045	locus	16	chr16_54	15037853	15056079	-	NTAN1	protein_coding
ENSG00000179889	locus	16	chr16_54	14974591	15139339	+	PDXDC1	protein_coding
ENSG00000260735	locus	16	chr16_54	15094411	15109197	+	RP11-72I8.1	antisense
ENSG00000085721	locus	16	chr16_54	15060022	15094317	-	RRN3	protein_coding
ENSG00000183793	locus	16	chr16_54	15363624	15381047	-	NPIPA5	protein_coding
ENSG00000224712	locus	16	chr16_54	14708944	14952073	+	NPIPA3	protein_coding
ENSG00000103512	locus	16	chr16_54	14833681	14896160	+	NOMO1	protein_coding
ENSG00000157353	locus	16	chr16_55	70454421	70480274	+	FUK	protein_coding
ENSG00000189091	locus	16	chr16_55	70523788	70577670	+	SF3B3	protein_coding
ENSG00000103051	locus	16	chr16_55	70480568	70523565	-	COG4	protein_coding
ENSG00000261777	locus	16	chr16_55	70315640	70346747	-	RP11-529K1.2	lnc_rna
ENSG00000260111	locus	16	chr16_55	70379457	70399502	+	RP11-529K1.4	antisense
ENSG00000090861	locus	16	chr16_55	70252295	70289543	-	AARS	protein_coding
ENSG00000157349	locus	16	chr16_55	70289663	70335283	+	DDX19B	protein_coding
ENSG00000168872	locus	16	chr16_55	70299224	70373383	+	DDX19A	protein_coding
ENSG00000260537	locus	16	chr16_55	70299194	70366260	+	RP11-529K1.3	protein_coding
ENSG00000157350	locus	16	chr16_55	70375978	70439237	-	ST3GAL2	protein_coding
ENSG00000090857	locus	16	chr16_55	70113626	70162537	+	PDPR	protein_coding
ENSG00000157322	locus	16	chr16_55	69950705	69964452	+	CLEC18A	protein_coding
ENSG00000261556	locus	16	chr16_55	70219574	70245616	-	SMG1P7	other
ENSG00000196696	locus	16	chr16_55	69976297	70065948	-	PDXDC2P	lnc_rna
ENSG00000255185	locus	16	chr16_55	70010751	70065945	-	PDXDC2P	other
ENSG00000223496	locus	16	chr16_55	70246778	70251930	-	EXOSC6	protein_coding
ENSG00000252443	locus	16	chr16_55	69785994	69786113	-	SNORA62	other
ENSG00000226232	locus	16	chr16_55	69976388	69996188	-	RP11-419C5.2	other
ENSG00000198373	locus	16	chr16_55	69762306	69941741	+	WWP2	protein_coding
ENSG00000262136	locus	16	chr16_55	69727013	69742563	+	CTD-2033A16.3	antisense
ENSG00000141101	locus	16	chr16_55	69741867	69754940	-	NOB1	protein_coding
ENSG00000102908	locus	16	chr16_55	69565094	69704666	+	NFAT5	protein_coding
ENSG00000181019	locus	16	chr16_55	69706996	69726951	-	NQO1	protein_coding
ENSG00000260017	locus	16	chr16_56	18803083	18812181	+	RP11-1035H13.2	antisense
ENSG00000260352	locus	16	chr16_56	18926863	18937043	+	CTD-2288F12.1	antisense
ENSG00000134419	locus	16	chr16_56	18781295	18790383	-	RPS15A	protein_coding
ENSG00000260342	locus	16	chr16_56	18788063	18801519	-	RP11-1035H13.3	protein_coding
ENSG00000170540	locus	16	chr16_56	18791667	18801678	-	ARL6IP1	protein_coding
ENSG00000157106	locus	16	chr16_56	18804853	18926454	-	SMG1	protein_coding
ENSG00000157315	locus	16	chr16_58	69343248	69351809	-	TMED6	protein_coding
ENSG00000168802	locus	16	chr16_58	69118010	69132584	-	CHTF8	protein_coding
ENSG00000132604	locus	16	chr16_58	69355561	69408571	-	TERF2	protein_coding
ENSG00000260371	locus	16	chr16_58	69335091	69356306	-	RP11-343C2.9	protein_coding
ENSG00000259900	locus	16	chr16_58	69335276	69351730	-	RP11-343C2.7	protein_coding
ENSG00000132603	locus	16	chr16_58	69339430	69343111	+	NIP7	protein_coding
ENSG00000272617	locus	16	chr16_58	69328644	69334871	-	RP11-343C2.12	protein_coding
ENSG00000258429	locus	16	chr16_58	69328621	69330595	-	PDF	protein_coding
ENSG00000213380	locus	16	chr16_58	69320140	69339667	-	COG8	protein_coding
ENSG00000132612	locus	16	chr16_58	69311356	69326939	+	VPS4A	protein_coding
ENSG00000260914	locus	16	chr16_58	69299682	69322700	+	RP11-343C2.11	protein_coding
ENSG00000141076	locus	16	chr16_58	69131291	69231130	+	CIRH1A	protein_coding
ENSG00000168807	locus	16	chr16_58	69187129	69309052	+	SNTB2	protein_coding
ENSG00000206177	locus	16	chr16_59	153892	166768	+	HBM	protein_coding
ENSG00000225323	locus	16	chr16_59	168679	169334	+	Z84721.4	other
ENSG00000007392	locus	16	chr16_59	188969	229463	-	LUC7L	protein_coding
ENSG00000086506	locus	16	chr16_59	180453	181181	+	HBQ1	protein_coding
ENSG00000268836	locus	16	chr16_59	185748	186294	-	LA16c-OS12.2	lnc_rna
ENSG00000181938	locus	16	chr16_60	58295080	58406144	+	GINS3	protein_coding
ENSG00000103021	locus	16	chr16_60	58231157	58283836	+	CCDC113	protein_coding
ENSG00000103023	locus	16	chr16_60	58279997	58295047	-	PRSS54	protein_coding
ENSG00000167972	locus	16	chr16_61	2275881	2340746	-	ABCA3	protein_coding
ENSG00000279473	locus	16	chr16_61	2253737	2262342	+	AC009065.4	protein_coding
ENSG00000205937	locus	16	chr16_61	2253116	2268412	-	RNPS1	protein_coding
ENSG00000260778	locus	16	chr16_61	2268155	2273418	+	MIR940	lnc_rna
ENSG00000155666	locus	16	chr16_64	27203495	27221768	+	KDM8	protein_coding
ENSG00000169189	locus	16	chr16_64	27224991	27268794	-	NSMCE1	protein_coding
ENSG00000245888	locus	16	chr16_64	27268205	27290492	+	FLJ21408	antisense
ENSG00000103343	locus	16	chr16_71	3401235	3409370	+	ZNF174	protein_coding
ENSG00000167981	locus	16	chr16_71	3432422	3443542	-	ZNF597	protein_coding
ENSG00000122390	locus	16	chr16_71	3443611	3486963	+	NAA60	protein_coding
ENSG00000263212	locus	16	chr16_71	3458071	3515564	+	LA16c-306E5.3	lnc_rna
ENSG00000140987	locus	16	chr16_71	3382081	3401065	-	ZSCAN32	protein_coding
ENSG00000262621	locus	16	chr16_71	3365099	3486953	+	LA16c-306E5.2	protein_coding
ENSG00000262118	locus	16	chr16_71	3367719	3369246	-	RP11-433P17.3	other
ENSG00000168158	locus	16	chr16_71	3355889	3357294	+	OR2C1	protein_coding
ENSG00000263177	locus	16	chr16_71	3369957	3370906	-	RP11-433P17.2	other
ENSG00000232196	locus	16	chr16_71	3370979	3372740	-	MTRNR2L4	protein_coding
ENSG00000260807	locus	16	chr16_78	975761	981596	-	RP11-161M6.2	lnc_rna
ENSG00000005513	locus	16	chr16_78	981808	986979	+	SOX8	protein_coding
ENSG00000260316	locus	16	chr16_78	898967	905224	-	LA16c-306A4.2	lnc_rna
ENSG00000260439	locus	16	chr16_78	921033	934495	+	LMF1-AS1	antisense
ENSG00000103227	locus	16	chr16_78	853634	981318	-	LMF1	protein_coding
ENSG00000276931	locus	16	chr16_78	968375	969012	-	RP11-161M6.6	lnc_rna
ENSG00000207405	locus	16	chr16_78	1962973	1963106	-	SNORA64	other
ENSG00000260029	locus	16	chr16_80	50551824	50553940	-	RP11-401P9.1	antisense
ENSG00000278909	locus	16	chr16_80	50555355	50558719	+	RP11-401P9.7	other
ENSG00000196364	locus	16	chr16_82	1260952	1263845	-	PRSS29P	other
ENSG00000261564	locus	16	chr16_82	1273751	1276522	-	RP11-616M22.10	other
ENSG00000172236	locus	16	chr16_82	1240696	1242554	+	TPSAB1	protein_coding
ENSG00000260182	locus	16	chr16_82	1257339	1258074	+	RP11-616M22.5	lnc_rna
ENSG00000095917	locus	16	chr16_82	1256059	1258998	+	TPSD1	protein_coding
ENSG00000103174	locus	16	chr16_91	5024844	5034141	-	NAGPA	protein_coding
ENSG00000267072	locus	16	chr16_91	5010909	5042250	+	RP11-165E7.1	lnc_rna
ENSG00000153446	locus	16	chr16_91	5044122	5066110	-	C16orf89	protein_coding
ENSG00000033011	locus	16	chr16_91	5033702	5087379	+	ALG1	protein_coding
ENSG00000279815	locus	16	chr16_94	70768356	70768785	+	RP11-394B2.7	other
ENSG00000262890	locus	16	chr16_94	70802083	70802840	-	RP11-424M24.5	lnc_rna
ENSG00000132613	locus	16	chr16_94	70661204	70686066	-	MTSS1L	protein_coding
ENSG00000103043	locus	16	chr16_94	70687439	70801161	-	VAC14	protein_coding
ENSG00000214353	locus	16	chr16_94	70755098	70773251	+	VAC14-AS1	antisense
ENSG00000103197	locus	16	chr16_96	2047465	2088720	+	TSC2	protein_coding
ENSG00000167964	locus	16	chr16_96	2140803	2154165	+	RAB26	protein_coding
ENSG00000261123	locus	16	chr16_96	2094830	2097026	-	RP11-304L19.3	lnc_rna
ENSG00000259933	locus	16	chr16_96	2091436	2095433	+	RP11-304L19.1	lnc_rna
ENSG00000008710	locus	16	chr16_96	2088710	2135898	-	PKD1	protein_coding
ENSG00000140750	locus	16	chr16_97	24919385	25015666	-	ARHGAP17	protein_coding
ENSG00000260714	locus	16	chr16_97	25015978	25021023	+	RP11-266L9.1	other
ENSG00000103034	locus	16	chr16_105	58462846	58513628	+	NDRG4	protein_coding
ENSG00000103042	locus	16	chr16_105	58665109	58685104	-	SLC38A7	protein_coding
ENSG00000260410	locus	16	chr16_107	84119293	84121153	+	RP11-505K9.3	other
ENSG00000103160	locus	16	chr16_107	84122146	84145192	-	HSDL1	protein_coding
ENSG00000166558	locus	16	chr16_107	84009667	84042636	-	SLC38A8	protein_coding
ENSG00000140943	locus	16	chr16_107	84053761	84116906	-	MBTPS1	protein_coding
ENSG00000154099	locus	16	chr16_107	84145287	84178767	+	DNAAF1	protein_coding
ENSG00000274677	locus	16	chr16_107	84085979	84086590	-	RP11-505K9.5	lnc_rna
ENSG00000103168	locus	16	chr16_107	84177847	84187070	-	TAF1C	protein_coding
ENSG00000261095	locus	16	chr16_108	87212122	87226430	+	RP11-899L11.1	lnc_rna
ENSG00000260456	locus	16	chr16_108	87083562	87317420	-	C16orf95	protein_coding
ENSG00000280419	locus	16	chr16_108	87296949	87297633	+	RP11-178L8.6	other
ENSG00000131152	locus	16	chr16_108	87302876	87334273	-	RP11-178L8.4	protein_coding
ENSG00000261697	locus	16	chr16_108	87262759	87292438	-	RP11-178L8.5	lnc_rna
ENSG00000243705	locus	16	chr16_108	87268185	87268337	+	RP11-178L8.1	other
ENSG00000156968	locus	16	chr16_110	15395754	15413268	+	MPV17L	protein_coding
ENSG00000261130	locus	16	chr16_110	15395754	15515348	+	RP11-1021N1.1	protein_coding
ENSG00000166780	locus	16	chr16_110	15434295	15625028	+	C16orf45	protein_coding
ENSG00000200558	locus	16	chr16_112	68742480	68742588	+	RNA5SP429	other
ENSG00000062038	locus	16	chr16_112	68636189	68722616	+	CDH3	protein_coding
ENSG00000039068	locus	16	chr16_112	68737225	68835548	+	CDH1	protein_coding
ENSG00000261749	locus	16	chr16_113	52085280	52099067	+	RP11-152O14.1	lnc_rna
ENSG00000261190	locus	16	chr16_113	52005487	52078474	-	C16orf97	protein_coding
ENSG00000261470	locus	16	chr16_113	52078622	52080489	+	RP11-152O14.4	antisense
ENSG00000242176	locus	16	chr16_120	71991151	71991305	-	RPL39P31	other
ENSG00000262140	locus	16	chr16_120	71833787	71835932	+	RP11-417N10.3	other
ENSG00000224470	locus	16	chr16_120	71845991	71885268	+	ATXN1L	protein_coding
ENSG00000102984	locus	16	chr16_120	71859680	71895336	-	ZNF821	protein_coding
ENSG00000182149	locus	16	chr16_120	71845996	71931199	+	IST1	protein_coding
ENSG00000277481	locus	16	chr16_120	71929538	71999978	-	PKD1L3	protein_coding
ENSG00000260817	locus	16	chr16_121	5260686	5261043	-	RP11-382N13.4	other
ENSG00000242278	locus	16	chr16_121	5270174	5270954	+	RP11-382N13.1	other
ENSG00000263082	locus	16	chr16_122	50880209	50884101	+	CTD-2034I21.2	lnc_rna
ENSG00000261241	locus	16	chr16_122	50884209	50901061	+	RP11-883G14.1	lnc_rna
ENSG00000261058	locus	16	chr16_123	75119558	75144200	+	RP11-252E2.2	lnc_rna
ENSG00000184517	locus	16	chr16_123	75148492	75172236	+	ZFP1	protein_coding
ENSG00000140941	locus	16	chr16_125	87383995	87404779	+	MAP1LC3B	protein_coding
ENSG00000261592	locus	16	chr16_125	87396704	87400295	-	RP11-178L8.3	antisense
ENSG00000260750	locus	16	chr16_125	87492555	87515635	+	RP11-482M8.1	lnc_rna
ENSG00000140948	locus	16	chr16_125	87406246	87492045	-	ZCCHC14	protein_coding
ENSG00000276337	locus	16	chr16_125	87470370	87474370	-	RP11-106D4.2	lnc_rna
ENSG00000131149	locus	16	chr16_126	85611409	85676204	+	GSE1	protein_coding
ENSG00000131153	locus	16	chr16_126	85676198	85690073	-	GINS2	protein_coding
ENSG00000175267	locus	16	chr16_133	22092538	22156966	+	VWA3A	protein_coding
ENSG00000183921	locus	16	chr16_133	22165583	22191754	+	SDR42E2	protein_coding
ENSG00000103319	locus	16	chr16_133	22206282	22288732	+	EEF2K	protein_coding
ENSG00000237296	locus	16	chr16_133	22437008	22492220	+	SMG1P1	other
ENSG00000127588	locus	16	chr16_135	798041	800733	-	GNG13	protein_coding
ENSG00000185615	locus	16	chr16_135	283152	287215	+	PDIA2	protein_coding
ENSG00000103126	locus	16	chr16_135	287440	352673	-	AXIN1	protein_coding
ENSG00000187555	locus	16	chr16_139	8892094	8964514	-	USP7	protein_coding
ENSG00000260979	locus	16	chr16_139	8962706	8966990	+	RP11-77H9.8	lnc_rna
ENSG00000261424	locus	16	chr16_141	75709056	75709815	-	ATP5F1P7	other
ENSG00000260223	locus	16	chr16_141	76107283	76147806	-	RP11-293N14.1	lnc_rna
ENSG00000172530	locus	16	chr16_144	87949244	88118422	+	BANP	protein_coding
ENSG00000261193	locus	16	chr16_144	88079161	88087383	-	RP11-863P13.5	lnc_rna
ENSG00000261238	locus	16	chr16_146	51149239	51149819	+	AC009166.5	antisense
ENSG00000103449	locus	16	chr16_146	51135975	51151367	-	SALL1	protein_coding
ENSG00000201164	locus	16	chr16_147	68535515	68535658	+	RNU4-36P	other
ENSG00000184939	locus	16	chr16_147	68530090	68576072	+	ZFP90	protein_coding
ENSG00000275383	locus	16	chr16_147	68591382	68594424	+	RP11-615I2.6	lnc_rna
ENSG00000260084	locus	16	chr16_147	68573782	68589512	-	RP11-615I2.1	antisense
ENSG00000260577	locus	16	chr16_147	68644248	68646168	-	RP11-615I2.2	antisense
ENSG00000140694	locus	16	chr16_159	14435701	14632728	-	PARN	protein_coding
ENSG00000103429	locus	16	chr16_159	14632815	14669236	+	BFAR	protein_coding
ENSG00000069764	locus	16	chr16_159	14672545	14694669	-	PLA2G10	protein_coding
ENSG00000140853	locus	16	chr16_160	56989485	57083531	+	NLRC5	protein_coding
ENSG00000260145	locus	16	chr16_160	57052505	57058497	-	RP11-322D14.2	antisense
ENSG00000261317	locus	16	chr16_163	89969791	89972544	+	RP11-566K11.5	antisense
ENSG00000140995	locus	16	chr16_163	89947925	89968060	+	DEF8	protein_coding
ENSG00000223959	locus	16	chr16_163	89972586	90002161	+	AFG3L1P	other
ENSG00000261346	locus	16	chr16_164	30477180	30489353	-	RP11-297C4.2	antisense
ENSG00000005844	locus	16	chr16_164	30472658	30523185	+	ITGAL	protein_coding
ENSG00000179918	locus	16	chr16_164	30443631	30446181	-	SEPHS2	protein_coding
ENSG00000261332	locus	16	chr16_164	30498766	30499554	-	RP11-297C4.1	antisense
ENSG00000260528	locus	16	chr16_165	90102271	90186204	+	FAM157C	lnc_rna
ENSG00000222019	locus	16	chr16_165	90039761	90047773	-	URAHP	other
ENSG00000126856	locus	16	chr16_165	90056566	90092072	-	PRDM7	protein_coding
ENSG00000149929	locus	16	chr16_171	29992321	29996436	-	HIRIP3	protein_coding
ENSG00000275371	locus	16	chr16_171	30110895	30111955	+	RP11-455F5.6	antisense
ENSG00000261199	locus	16	chr16_176	63180610	63181071	-	UBE2FP2	other
ENSG00000260658	locus	16	chr16_176	63314264	63618046	-	RP11-368L12.1	lnc_rna
ENSG00000140836	locus	16	chr16_177	72782885	73059698	-	ZFHX3	protein_coding
ENSG00000279757	locus	16	chr16_177	72973374	72973832	-	CTD-2326C4.1	other
ENSG00000260411	locus	16	chr16_178	5239815	5600151	+	RP11-420N3.2	lnc_rna
ENSG00000279877	locus	16	chr16_178	5239802	6776014	+	RP11-420N3.3	lnc_rna
ENSG00000140718	locus	16	chr16_179	53703963	54121941	+	FTO	protein_coding
ENSG00000261049	locus	16	chr16_179	54033997	54054583	-	RP11-357N13.1	antisense
ENSG00000048471	locus	16	chr16_180	11976737	12574289	+	SNX29	protein_coding
ENSG00000259876	locus	16	chr16_180	12556353	12557694	-	CTD-3037G24.4	antisense
ENSG00000259840	gene	16	chr16_188	710746	711277	-	LA16c-380A1.1	lnc_rna
ENSG00000100726	gene	16	chr16_193	1493344	1510457	+	TELO2	protein_coding
ENSG00000226890	gene	16	chr16_195	1625628	1626160	-	LA16c-395F10.1	antisense
ENSG00000275092	gene	16	chr16_196	1707252	1707973	+	LA16c-329F2.2	lnc_rna
ENSG00000261207	gene	16	chr16_197	1751559	1752262	-	LA16c-361A3.3	antisense
ENSG00000074071	gene	16	chr16_198	1771890	1773155	-	MRPS34	protein_coding
ENSG00000065057	gene	16	chr16_204	2039815	2047866	-	NTHL1	protein_coding
ENSG00000162076	gene	16	chr16_215	2883186	2899382	+	FLYWCH2	protein_coding
ENSG00000276754	gene	16	chr16_218	3686998	3687380	+	RP11-461A8.5	antisense
ENSG00000005339	gene	16	chr16_219	3725054	3880726	-	CREBBP	protein_coding
ENSG00000185739	gene	16	chr16_222	4189374	4242080	-	SRL	protein_coding
ENSG00000090447	gene	16	chr16_224	4257186	4273075	-	TFAP4	protein_coding
ENSG00000078328	gene	16	chr16_232	6019094	7713338	+	RBFOX1	protein_coding
ENSG00000278975	gene	16	chr16_236	6703883	6705558	+	RP11-185J20.1	other
ENSG00000252405	gene	16	chr16_239	7431217	7431296	+	snoMe28S-Am2634	other
ENSG00000261198	gene	16	chr16_240	7614230	7614992	-	RP11-26O3.1	antisense
ENSG00000260289	gene	16	chr16_241	7888489	7894395	-	CTD-2535I10.1	lnc_rna
ENSG00000260003	gene	16	chr16_242	8276263	8295700	-	RP11-279O17.2	lnc_rna
ENSG00000261319	gene	16	chr16_243	8298492	8299772	+	RP11-279O17.1	lnc_rna
ENSG00000260071	gene	16	chr16_260	9466655	9517564	+	RP11-418I22.2	lnc_rna
ENSG00000183454	gene	16	chr16_264	9753409	10182754	-	GRIN2A	protein_coding
ENSG00000261810	gene	16	chr16_265	10033684	10037297	+	RP11-895K13.2	antisense
ENSG00000184602	gene	16	chr16_288	11668414	11679159	+	SNN	protein_coding
ENSG00000153066	gene	16	chr16_289	11679080	11742878	-	TXNDC11	protein_coding
ENSG00000262420	gene	16	chr16_290	11741910	11744506	+	RP11-490O6.2	antisense
ENSG00000122299	gene	16	chr16_291	11750586	11797267	-	ZC3H7A	protein_coding
ENSG00000262117	gene	16	chr16_293	11819829	11828845	-	BCAR4	lnc_rna
ENSG00000171490	gene	16	chr16_294	11833850	11851585	-	RSL1D1	protein_coding
ENSG00000263307	gene	16	chr16_295	11851649	11895611	+	RP11-166B2.8	antisense
ENSG00000103342	gene	16	chr16_296	11868128	11916082	-	GSPT1	protein_coding
ENSG00000261560	gene	16	chr16_297	11881075	11882569	-	RP11-166B2.3	lnc_rna
ENSG00000234719	gene	16	chr16_298	11927373	11976643	-	RP11-166B2.1	protein_coding
ENSG00000260224	gene	16	chr16_300	11968508	11968743	-	UBL5P4	other
ENSG00000260488	gene	16	chr16_301	11976851	11977850	-	RP11-166B2.7	antisense
ENSG00000241641	gene	16	chr16_302	12081237	12081902	+	RPS23P6	other
ENSG00000175604	gene	16	chr16_303	12086746	12090302	-	RP11-276H1.3	antisense
ENSG00000261293	gene	16	chr16_304	12093627	12095307	-	RP11-276H1.2	antisense
ENSG00000261394	gene	16	chr16_305	12366982	12372582	-	RP11-165M1.3	antisense
ENSG00000278979	gene	16	chr16_306	12374355	12376032	+	RP11-165M1.1	other
ENSG00000260601	gene	16	chr16_307	12545482	12546684	+	RP11-552C15.1	lnc_rna
ENSG00000237515	gene	16	chr16_311	12901620	13240413	+	SHISA9	protein_coding
ENSG00000263984	gene	16	chr16_312	13043472	13043576	+	AC092380.1	other
ENSG00000262801	gene	16	chr16_314	13246316	13562918	+	U91319.1	lnc_rna
ENSG00000263257	gene	16	chr16_327	14408039	14418872	-	RP11-65J21.4	lnc_rna
ENSG00000255277	gene	16	chr16_328	14820792	14824702	-	ABCC6P2	other
ENSG00000133392	gene	16	chr16_329	15703135	15857033	-	MYH11	protein_coding
ENSG00000280429	gene	16	chr16_331	15790975	15792717	-	AF001548.3	other
ENSG00000103528	gene	16	chr16_350	19167971	19268334	+	SYT17	protein_coding
ENSG00000167191	gene	16	chr16_361	19856691	19886167	-	GPRC5B	protein_coding
ENSG00000066813	gene	16	chr16_368	20536226	20576427	-	ACSM2B	protein_coding
ENSG00000260277	gene	16	chr16_385	22083256	22092231	-	RP11-101E7.2	antisense
ENSG00000122254	gene	16	chr16_386	22814177	22916338	+	HS3ST2	protein_coding
ENSG00000260264	gene	16	chr16_406	24236104	24252863	+	AC004125.3	lnc_rna
ENSG00000006116	gene	16	chr16_407	24255553	24362801	+	CACNG3	protein_coding
ENSG00000260072	gene	16	chr16_408	24472798	24495177	-	CTD-2313J23.1	lnc_rna
ENSG00000158865	gene	16	chr16_412	24845841	24911628	+	SLC5A11	protein_coding
ENSG00000262587	gene	16	chr16_413	25031744	25058109	+	RP11-266L9.4	other
ENSG00000182601	gene	16	chr16_424	25692026	26137688	+	HS3ST4	protein_coding
ENSG00000236481	gene	16	chr16_427	26584755	26594813	-	AC002331.1	lnc_rna
ENSG00000103522	gene	16	chr16_435	27402162	27452042	+	IL21R	protein_coding
ENSG00000246465	gene	16	chr16_437	28284885	28292064	-	RP11-57A19.2	lnc_rna
ENSG00000188322	gene	16	chr16_438	28292519	28323849	+	SBK1	protein_coding
ENSG00000197272	gene	16	chr16_439	28499362	28512051	-	IL27	protein_coding
ENSG00000261766	gene	16	chr16_440	28862166	28863340	-	RP11-22P6.2	antisense
ENSG00000174992	gene	16	chr16_449	29778240	29782973	+	ZG16	protein_coding
ENSG00000174938	gene	16	chr16_459	29871159	29899547	-	SEZ6L2	protein_coding
ENSG00000169957	gene	16	chr16_460	30524001	30526821	-	ZNF768	protein_coding
ENSG00000261459	gene	16	chr16_461	30525923	30534852	-	ZNF747	protein_coding
ENSG00000278922	gene	16	chr16_462	30526918	30528294	+	AC002310.14	other
ENSG00000260869	gene	16	chr16_464	30534227	30558279	-	AC002310.13	protein_coding
ENSG00000235560	gene	16	chr16_465	30534752	30537144	+	AC002310.12	antisense
ENSG00000260347	gene	16	chr16_496	48496990	48498601	+	MOCS1P1	other
ENSG00000260726	gene	16	chr16_498	48718083	48719143	+	KLF8P1	other
ENSG00000102935	gene	16	chr16_507	49487524	49857919	-	ZNF423	protein_coding
ENSG00000260089	gene	16	chr16_508	49517762	49518601	-	ADAM3B	other
ENSG00000259978	gene	16	chr16_510	49764454	49764688	+	MRPS21P8	other
ENSG00000261393	gene	16	chr16_513	50368580	50371480	+	RP11-21B23.1	antisense
ENSG00000140807	gene	16	chr16_516	50548330	50640739	+	NKD1	protein_coding
ENSG00000280344	gene	16	chr16_524	51176066	51178898	+	AC009166.7	other
ENSG00000260850	gene	16	chr16_527	51354456	51356532	-	RP11-437L7.1	lnc_rna
ENSG00000260057	gene	16	chr16_530	51762519	51773173	+	RP11-7O14.1	lnc_rna
ENSG00000260326	gene	16	chr16_536	52934813	52935635	+	RP11-467J12.1	other
ENSG00000260258	gene	16	chr16_537	52942139	52943464	+	RP11-467J12.2	other
ENSG00000259962	gene	16	chr16_542	53362019	53363678	-	RP11-44F14.4	other
ENSG00000260078	gene	16	chr16_543	53364982	53373083	-	RP11-44F14.1	other
ENSG00000261804	gene	16	chr16_544	53373493	53384745	+	RP11-44F14.2	lnc_rna
ENSG00000262714	gene	16	chr16_545	53386944	53389085	+	RP11-44F14.8	lnc_rna
ENSG00000280454	gene	16	chr16_552	54114697	54114878	-	AC007347.1	other
ENSG00000259759	gene	16	chr16_554	54239693	54240654	+	RP11-324D17.2	lnc_rna
ENSG00000259517	gene	16	chr16_555	54245618	54270746	-	RP11-324D17.1	lnc_rna
ENSG00000261171	gene	16	chr16_558	54847247	54848233	-	RP11-1136G4.1	lnc_rna
ENSG00000273615	gene	16	chr16_559	54851640	54852733	-	RP11-1136G4.2	lnc_rna
ENSG00000245694	gene	16	chr16_560	54918863	54929189	-	CRNDE	lnc_rna
ENSG00000260765	gene	16	chr16_568	55728115	55750111	+	CES1P2	other
ENSG00000260198	gene	16	chr16_571	56300616	56302904	+	RP11-441F2.2	lnc_rna
ENSG00000279764	gene	16	chr16_572	56306845	56308335	+	RP11-441F2.4	other
ENSG00000261302	gene	16	chr16_585	56708772	56729968	-	RP11-343H19.1	antisense
ENSG00000140848	gene	16	chr16_593	57092537	57148367	+	CPNE2	protein_coding
ENSG00000070761	gene	16	chr16_618	58113588	58129450	-	CFAP20	protein_coding
ENSG00000260927	gene	16	chr16_619	58129529	58159133	+	RP11-459F6.3	antisense
ENSG00000260867	gene	16	chr16_621	58197112	58217805	+	RP11-459F6.1	antisense
ENSG00000240863	gene	16	chr16_622	58199568	58199836	-	RN7SL645P	other
ENSG00000261078	gene	16	chr16_623	58382989	58383798	-	RP11-481J2.1	antisense
ENSG00000245768	gene	16	chr16_628	58733912	59108974	+	RP11-410D17.2	lnc_rna
ENSG00000260451	gene	16	chr16_630	58776540	58777563	+	GEMIN8P2	other
ENSG00000260240	gene	16	chr16_634	59709993	59755026	-	APOOP5	other
ENSG00000261436	gene	16	chr16_638	60359842	60442245	+	RP11-354I13.2	lnc_rna
ENSG00000150394	gene	16	chr16_641	61647242	62037035	-	CDH8	protein_coding
ENSG00000260600	gene	16	chr16_642	61691756	61693750	-	RP11-109D24.1	lnc_rna
ENSG00000261502	gene	16	chr16_648	63056786	63129654	-	RP11-96H17.1	lnc_rna
ENSG00000140937	gene	16	chr16_658	64943753	65126112	-	CDH11	protein_coding
ENSG00000259847	gene	16	chr16_660	65141756	65176713	-	RP11-95H3.1	lnc_rna
ENSG00000260364	gene	16	chr16_662	65233056	65432820	+	RP11-256I9.3	lnc_rna
ENSG00000261742	gene	16	chr16_663	65284499	65576300	-	LINC00922	lnc_rna
ENSG00000261234	gene	16	chr16_667	65938189	65938453	-	RP11-356O24.1	other
ENSG00000179776	gene	16	chr16_669	66366622	66404786	+	CDH5	protein_coding
ENSG00000135720	gene	16	chr16_672	66720893	66751798	-	DYNC1LI2	protein_coding
ENSG00000260465	gene	16	chr16_673	66720897	66731785	+	RP11-63M22.2	antisense
ENSG00000260558	gene	16	chr16_674	66738263	66739326	+	RP11-63M22.1	lnc_rna
ENSG00000246777	gene	16	chr16_675	66751752	66754740	+	RP11-61A14.4	lnc_rna
ENSG00000249961	gene	16	chr16_676	66754976	66801620	-	CCDC79	protein_coding
ENSG00000159593	gene	16	chr16_677	66802875	66873256	-	NAE1	protein_coding
ENSG00000258122	gene	16	chr16_678	66841433	66853448	-	RP11-61A14.1	antisense
ENSG00000168748	gene	16	chr16_679	66844379	66854153	+	CA7	protein_coding
ENSG00000172840	gene	16	chr16_680	66878589	66895754	+	PDP2	protein_coding
ENSG00000261705	gene	16	chr16_681	66888015	66888931	+	RP11-61A14.2	lnc_rna
ENSG00000261088	gene	16	chr16_682	66889169	66891093	+	RP11-61A14.3	lnc_rna
ENSG00000166589	gene	16	chr16_683	66908122	66918984	-	CDH16	protein_coding
ENSG00000172831	gene	16	chr16_686	66934444	66945096	+	CES2	protein_coding
ENSG00000265408	gene	16	chr16_687	66942712	66963256	+	RP11-361L15.4	lnc_rna
ENSG00000172828	gene	16	chr16_688	66961237	66975148	+	CES3	protein_coding
ENSG00000172824	gene	16	chr16_689	66988589	67009758	+	CES4A	protein_coding
ENSG00000102890	gene	16	chr16_696	67199111	67204029	+	ELMO3	protein_coding
ENSG00000135740	gene	16	chr16_700	67237683	67272190	+	SLC9A5	protein_coding
ENSG00000196155	gene	16	chr16_701	67277510	67289499	+	PLEKHG4	protein_coding
ENSG00000168676	gene	16	chr16_702	67289428	67326763	-	KCTD19	protein_coding
ENSG00000159708	gene	16	chr16_703	67326798	67385203	+	LRRC36	protein_coding
ENSG00000159713	gene	16	chr16_704	67389809	67393535	-	TPPP3	protein_coding
ENSG00000159714	gene	16	chr16_705	67394419	67416833	-	ZDHHC1	protein_coding
ENSG00000159720	gene	16	chr16_707	67438014	67481237	-	ATP6V0D1	protein_coding
ENSG00000270049	gene	16	chr16_708	67481314	67487250	+	RP11-297D21.4	antisense
ENSG00000276075	gene	16	chr16_709	67517862	67528675	-	CTD-2012K14.8	antisense
ENSG00000103067	gene	16	chr16_716	68229111	68238102	-	ESRP2	protein_coding
ENSG00000103056	gene	16	chr16_717	68358325	68448688	-	SMPD3	protein_coding
ENSG00000274698	gene	16	chr16_718	68450283	68452318	+	RP11-71L14.4	lnc_rna
ENSG00000265113	gene	16	chr16_728	69240549	69241929	+	RP11-70O5.2	lnc_rna
ENSG00000260108	gene	16	chr16_731	69463844	69466264	+	RP11-140H17.1	lnc_rna
ENSG00000157368	gene	16	chr16_737	70579895	70660682	+	IL34	protein_coding
ENSG00000260156	gene	16	chr16_740	70747057	70747926	+	RP11-394B2.6	antisense
ENSG00000180917	gene	16	chr16_743	71281389	71289715	-	CMTR2	protein_coding
ENSG00000172137	gene	16	chr16_744	71358713	71390438	+	CALB2	protein_coding
ENSG00000263232	gene	16	chr16_748	72005037	72006543	-	ATP5A1P3	other
ENSG00000102967	gene	16	chr16_749	72008588	72027664	+	DHODH	protein_coding
ENSG00000140830	gene	16	chr16_750	72044289	72094431	-	TXNL4B	protein_coding
ENSG00000257017	gene	16	chr16_751	72054592	72061055	+	HP	protein_coding
ENSG00000261701	gene	16	chr16_752	72063224	72077246	+	HPR	protein_coding
ENSG00000260252	gene	16	chr16_753	72084857	72087443	+	RP11-384M15.3	antisense
ENSG00000118557	gene	16	chr16_755	72112157	72176878	-	PMFBP1	protein_coding
ENSG00000261673	gene	16	chr16_756	72224565	72225144	-	RP11-328J14.1	lnc_rna
ENSG00000259768	gene	16	chr16_757	72665170	72791624	+	RP5-991G20.1	antisense
ENSG00000197445	gene	16	chr16_762	73126637	73144447	-	C16orf47	lnc_rna
ENSG00000258779	gene	16	chr16_764	73386805	73421393	+	RP11-140I24.1	lnc_rna
ENSG00000259817	gene	16	chr16_768	73812621	73816054	+	RP11-53L24.1	lnc_rna
ENSG00000225178	gene	16	chr16_769	73940639	73941524	-	RPSAP56	other
ENSG00000103089	gene	16	chr16_775	74712955	74774831	-	FA2H	protein_coding
ENSG00000103091	gene	16	chr16_777	74871367	75000173	-	WDR59	protein_coding
ENSG00000259992	gene	16	chr16_786	75541399	75608445	-	RP11-77K12.8	lnc_rna
ENSG00000034713	gene	16	chr16_787	75566351	75577881	+	GABARAPL2	protein_coding
ENSG00000276523	gene	16	chr16_788	75572185	75572685	-	RP11-490B18.6	antisense
ENSG00000261313	gene	16	chr16_792	75838630	75860867	-	RP11-2C15.1	lnc_rna
ENSG00000260983	gene	16	chr16_793	76228385	76262365	-	RP11-150D5.2	lnc_rna
ENSG00000244485	gene	16	chr16_794	76235055	76235623	-	RPL18P13	other
ENSG00000152910	gene	16	chr16_795	76277278	76559238	+	CNTNAP4	protein_coding
ENSG00000264645	gene	16	chr16_796	76380026	76380159	+	AC010528.1	other
ENSG00000252022	gene	16	chr16_797	76469508	76469595	-	SNORD33	other
ENSG00000186153	gene	16	chr16_808	78099413	79212667	+	WWOX	protein_coding
ENSG00000276007	gene	16	chr16_809	78123243	78124332	+	RP11-358L22.3	lnc_rna
ENSG00000279991	gene	16	chr16_810	78166717	78168514	-	RP11-190D6.1	other
ENSG00000280190	gene	16	chr16_815	78890231	78892302	+	RP11-319G9.1	other
ENSG00000260511	gene	16	chr16_821	79105957	79110882	+	RP11-556H2.2	lnc_rna
ENSG00000178573	gene	16	chr16_825	79585843	79600714	-	MAF	protein_coding
ENSG00000260237	gene	16	chr16_833	80040662	80045745	+	RP11-148M9.1	lnc_rna
ENSG00000260706	gene	16	chr16_834	80065836	80167577	+	RP11-525K10.1	lnc_rna
ENSG00000259867	gene	16	chr16_835	80155053	80563135	-	RP11-525K10.3	antisense
ENSG00000261376	gene	16	chr16_836	80179129	80180682	+	RP11-525K10.2	lnc_rna
ENSG00000135697	gene	16	chr16_851	81238448	81291142	+	BCO1	protein_coding
ENSG00000153815	gene	16	chr16_856	81445170	81711762	+	CMIP	protein_coding
ENSG00000260229	gene	16	chr16_858	81476023	81476519	-	RP11-391L3.5	other
ENSG00000197943	gene	16	chr16_866	81739097	81962693	+	PLCG2	protein_coding
ENSG00000261176	gene	16	chr16_871	82554049	82575210	-	RP11-2L4.1	lnc_rna
ENSG00000140945	gene	16	chr16_872	82626803	83800640	+	CDH13	protein_coding
ENSG00000260862	gene	16	chr16_874	82773319	82829638	+	RP11-22H5.2	lnc_rna
ENSG00000263360	gene	16	chr16_875	82844455	82844757	+	RN7SL134P	other
ENSG00000261410	gene	16	chr16_877	83383007	83398170	-	RP11-543N12.1	antisense
ENSG00000260228	gene	16	chr16_881	83789967	83807834	-	RP11-483P21.2	antisense
ENSG00000103154	gene	16	chr16_887	83968632	84002776	+	NECAB2	protein_coding
ENSG00000140955	gene	16	chr16_889	84191138	84197168	+	ADAD2	protein_coding
ENSG00000250685	gene	16	chr16_890	84192558	84197053	-	RP11-486L19.2	antisense
ENSG00000103194	gene	16	chr16_904	84699978	84779922	+	USP10	protein_coding
ENSG00000153786	gene	16	chr16_909	84974181	85011535	-	ZDHHC7	protein_coding
ENSG00000260417	gene	16	chr16_918	85592266	85595720	+	CTD-2542L18.1	lnc_rna
ENSG00000154102	gene	16	chr16_919	85690084	85751129	-	C16orf74	protein_coding
ENSG00000140968	gene	16	chr16_923	85898803	85922609	+	IRF8	protein_coding
ENSG00000103264	gene	16	chr16_949	87326987	87392142	-	FBXO31	protein_coding
ENSG00000269901	gene	16	chr16_950	87362536	87367476	+	RP11-178L8.9	antisense
ENSG00000158545	gene	16	chr16_972	88570381	88631966	+	ZC3H18	protein_coding
ENSG00000176715	gene	16	chr16_988	89088375	89155846	+	ACSF3	protein_coding
ENSG00000180422	gene	16	chr16_989	89159146	89164245	+	LINC00304	lnc_rna
ENSG00000129910	gene	16	chr16_991	89171767	89195492	+	CDH15	protein_coding
ENSG00000178773	gene	16	chr16_998	89575768	89597246	+	CPNE7	protein_coding
ENSG00000015413	gene	16	chr16_999	89613308	89638456	+	DPEP1	protein_coding
ENSG00000131165	gene	16	chr16_1000	89644431	89657845	-	CHMP1A	protein_coding
ENSG00000185324	gene	16	chr16_1002	89680737	89696364	+	CDK10	protein_coding
ENSG00000158792	gene	16	chr16_1005	89696343	89701705	-	SPATA2L	protein_coding
ENSG00000198211	gene	16	chr16_1006	89919165	89936092	+	TUBB3	protein_coding
ENSG00000258947	gene	16	chr16_1007	89921392	89938761	+	TUBB3	protein_coding
ENSG00000003249	gene	16	chr16_1009	90004865	90020128	-	DBNDD1	protein_coding
ENSG00000260872	gene	16	chr16_1015	15018106	15020488	-	RP11-680G24.5	antisense
ENSG00000261819	gene	16	chr16_1017	14988259	14990160	-	RP11-680G24.4	other
ENSG00000275910	gene	16	chr16_1018	15015828	15016390	-	RP11-680G24.6	antisense
ENSG00000186868	locus	17	chr17_1	45894382	46028334	+	MAPT	protein_coding
ENSG00000120088	locus	17	chr17_1	45784280	45835828	+	CRHR1	protein_coding
ENSG00000265964	locus	17	chr17_1	45733353	45734669	-	RP11-293E1.1	lnc_rna
ENSG00000279685	locus	17	chr17_1	45896028	45898491	+	MAPT-IT1	other
ENSG00000185294	locus	17	chr17_1	45844835	45847072	+	SPPL2C	protein_coding
ENSG00000263503	locus	17	chr17_1	45600869	45602340	-	RP11-707O23.5	other
ENSG00000214425	locus	17	chr17_1	45506741	45550335	-	LRRC37A4P	other
ENSG00000264070	locus	17	chr17_1	45585871	45586929	+	DND1P1	other
ENSG00000204650	locus	17	chr17_1	45620328	45648216	+	CRHR1-IT1	other
ENSG00000263715	locus	17	chr17_1	45621908	45816543	+	RP11-105N13.4	lnc_rna
ENSG00000238083	locus	17	chr17_1	46511511	46555650	+	LRRC37A2	protein_coding
ENSG00000185829	locus	17	chr17_1	46516702	46579722	-	ARL17A	protein_coding
ENSG00000228696	locus	17	chr17_1	46274784	46361797	-	ARL17B	protein_coding
ENSG00000261575	locus	17	chr17_1	46267037	46268694	+	RP11-259G18.1	other
ENSG00000262539	locus	17	chr17_1	46259551	46260606	-	RP11-259G18.3	other
ENSG00000214401	locus	17	chr17_1	46193576	46196723	+	KANSL1-AS1	antisense
ENSG00000262500	locus	17	chr17_1	46243606	46245044	+	RP11-259G18.2	other
ENSG00000120071	locus	17	chr17_1	46029916	46225374	-	KANSL1	protein_coding
ENSG00000176681	locus	17	chr17_1	46292733	46337794	+	LRRC37A	protein_coding
ENSG00000108379	locus	17	chr17_1	46762506	46833154	-	WNT3	protein_coding
ENSG00000264589	locus	17	chr17_1	45843651	45895600	-	MAPT-AS1	antisense
ENSG00000073969	locus	17	chr17_1	46590669	46757464	+	NSF	protein_coding
ENSG00000260075	locus	17	chr17_1	46372855	46487141	+	NSFP1	other
ENSG00000213326	locus	17	chr17_1	46721582	46722167	-	RPS7P11	other
ENSG00000225190	locus	17	chr17_1	45435900	45490749	-	PLEKHM1	protein_coding
ENSG00000236234	locus	17	chr17_1	45452844	45464065	+	AC091132.1	antisense
ENSG00000170425	locus	17	chr17_2	15944917	15975746	+	ADORA2B	protein_coding
ENSG00000227782	locus	17	chr17_2	16040472	16041273	+	CTC-529I10.2	antisense
ENSG00000141027	locus	17	chr17_2	16029157	16218185	-	NCOR1	protein_coding
ENSG00000011295	locus	17	chr17_2	15999380	16045015	+	TTC19	protein_coding
ENSG00000214941	locus	17	chr17_2	15976560	15999717	-	ZSWIM7	protein_coding
ENSG00000166582	locus	17	chr17_2	16342534	16353656	-	CENPV	protein_coding
ENSG00000108474	locus	17	chr17_2	16217191	16351797	+	PIGL	protein_coding
ENSG00000187688	locus	17	chr17_2	16415542	16437003	+	TRPV2	protein_coding
ENSG00000169689	locus	17	chr17_4	82018702	82024107	-	STRA13	protein_coding
ENSG00000169683	locus	17	chr17_4	82023302	82031151	+	LRRC45	protein_coding
ENSG00000183010	locus	17	chr17_4	81932384	81942412	-	PYCR1	protein_coding
ENSG00000169696	locus	17	chr17_4	81976807	82017406	+	ASPSCR1	protein_coding
ENSG00000185269	locus	17	chr17_4	81952507	81961840	-	NOTUM	protein_coding
ENSG00000264735	locus	17	chr17_4	81965632	81966589	-	RP11-498C9.17	lnc_rna
ENSG00000185105	locus	17	chr17_4	81939645	81947233	-	MYADML2	protein_coding
ENSG00000235296	locus	17	chr17_4	81941869	81947601	+	AC137723.5	antisense
ENSG00000270806	locus	17	chr17_6	35760897	35765079	+	C17orf50	protein_coding
ENSG00000271447	locus	17	chr17_6	35756249	35795707	-	MMP28	protein_coding
ENSG00000278023	locus	17	chr17_6	35918066	35930773	-	RDM1	protein_coding
ENSG00000271013	locus	17	chr17_6	35912635	35918010	-	AC015849.15	other
ENSG00000271268	locus	17	chr17_6	35861093	35861566	-	AC015849.14	other
ENSG00000270977	locus	17	chr17_6	35893707	35911023	-	AC015849.16	lnc_rna
ENSG00000270871	locus	17	chr17_6	35816717	35830293	-	AC015849.19	antisense
ENSG00000271503	locus	17	chr17_6	35871491	35880793	-	CCL5	protein_coding
ENSG00000270379	locus	17	chr17_6	35854946	35868891	-	HEATR9	protein_coding
ENSG00000270240	locus	17	chr17_6	35868967	35885863	+	AC015849.2	antisense
ENSG00000270647	locus	17	chr17_6	35713791	35864615	+	TAF15	protein_coding
ENSG00000270894	locus	17	chr17_6	35818399	35823713	+	AC015849.13	lnc_rna
ENSG00000275722	locus	17	chr17_6	35934518	35943699	-	LYZL6	protein_coding
ENSG00000275302	locus	17	chr17_6	36103590	36105621	+	CCL4	protein_coding
ENSG00000259207	locus	17	chr17_9	47253846	47311816	+	ITGB3	protein_coding
ENSG00000259753	locus	17	chr17_9	47253897	47344292	+	ITGB3	protein_coding
ENSG00000278765	locus	17	chr17_9	48066704	48067293	-	RP5-890E16.5	lnc_rna
ENSG00000198933	locus	17	chr17_9	47694081	47712050	+	TBKBP1	protein_coding
ENSG00000108424	locus	17	chr17_9	47649476	47685505	+	KPNB1	protein_coding
ENSG00000141279	locus	17	chr17_9	47522942	47623276	+	NPEPPS	protein_coding
ENSG00000263766	locus	17	chr17_9	47603860	47649420	-	RP11-580I16.2	antisense
ENSG00000263293	locus	17	chr17_9	47303460	47323613	-	RP11-290H9.4	antisense
ENSG00000178852	locus	17	chr17_9	47323290	47441312	+	EFCAB13	protein_coding
ENSG00000253347	locus	17	chr17_9	47409322	47423526	-	CTD-2026D20.2	antisense
ENSG00000228782	locus	17	chr17_9	47450568	47492492	-	MRPL45P2	other
ENSG00000266654	locus	17	chr17_12	82160056	82160452	+	RP11-1376P16.1	antisense
ENSG00000176155	locus	17	chr17_12	82101460	82212830	-	CCDC57	protein_coding
ENSG00000265678	locus	17	chr17_12	82153430	82154815	+	RP11-1376P16.2	antisense
ENSG00000169710	locus	17	chr17_12	82078338	82098332	-	FASN	protein_coding
ENSG00000264548	locus	17	chr17_12	82214227	82217352	+	RP13-516M14.2	antisense
ENSG00000141526	locus	17	chr17_12	82228397	82261129	+	SLC16A3	protein_coding
ENSG00000278619	locus	17	chr17_20	36601572	36608971	+	MRM1	protein_coding
ENSG00000278311	locus	17	chr17_20	36544888	36589848	+	GGNBP2	protein_coding
ENSG00000278535	locus	17	chr17_20	36591798	36600806	+	DHRS11	protein_coding
ENSG00000273611	locus	17	chr17_20	36486629	36499310	+	ZNHIT3	protein_coding
ENSG00000278259	locus	17	chr17_20	36495633	36543435	-	MYO19	protein_coding
ENSG00000277161	locus	17	chr17_20	36535020	36539310	+	PIGW	protein_coding
ENSG00000264853	locus	17	chr17_21	75370947	75373736	-	RP11-16C1.2	lnc_rna
ENSG00000177885	locus	17	chr17_21	75318076	75405709	-	GRB2	protein_coding
ENSG00000265987	locus	17	chr17_21	75344405	75373662	+	RP11-16C1.3	antisense
ENSG00000263843	locus	17	chr17_21	75271369	75273895	+	RP11-649A18.12	antisense
ENSG00000125454	locus	17	chr17_21	75272981	75289510	-	SLC25A19	protein_coding
ENSG00000189159	locus	17	chr17_21	75135248	75168281	-	HN1	protein_coding
ENSG00000265800	locus	17	chr17_21	75138416	75141350	-	RP11-649A18.5	lnc_rna
ENSG00000125449	locus	17	chr17_21	75109952	75130265	+	ARMC7	protein_coding
ENSG00000188612	locus	17	chr17_21	75165586	75182983	-	SUMO2	protein_coding
ENSG00000279035	locus	17	chr17_21	75130883	75133043	+	RP11-649A18.3	other
ENSG00000263786	locus	17	chr17_21	75145261	75146546	-	RP11-649A18.4	lnc_rna
ENSG00000125458	locus	17	chr17_21	75130225	75131795	-	NT5C	protein_coding
ENSG00000125450	locus	17	chr17_21	75205659	75235758	+	NUP85	protein_coding
ENSG00000125445	locus	17	chr17_21	75261674	75266373	+	MRPS7	protein_coding
ENSG00000125447	locus	17	chr17_21	75236599	75262363	-	GGA3	protein_coding
ENSG00000125457	locus	17	chr17_21	75266228	75271227	-	MIF4GD	protein_coding
ENSG00000136485	locus	17	chr17_25	63550461	63594266	+	DCAF7	protein_coding
ENSG00000007312	locus	17	chr17_25	63928740	63932354	-	CD79B	protein_coding
ENSG00000259384	locus	17	chr17_25	63917200	63918838	-	GH1	protein_coding
ENSG00000204414	locus	17	chr17_25	63909597	63918838	-	CSHL1	protein_coding
ENSG00000266173	locus	17	chr17_25	63702832	63741970	-	STRADA	protein_coding
ENSG00000279369	locus	17	chr17_25	63700847	63702670	+	RP11-51F16.1	other
ENSG00000136490	locus	17	chr17_25	63695902	63701172	-	LIMD2	protein_coding
ENSG00000125695	locus	17	chr17_25	63702845	63752097	-	RP11-51F16.8	protein_coding
ENSG00000108588	locus	17	chr17_25	63745250	63776351	-	CCDC47	protein_coding
ENSG00000108592	locus	17	chr17_25	63819433	63830012	-	FTSJ3	protein_coding
ENSG00000240280	locus	17	chr17_25	63849292	63864379	+	TCAM1P	other
ENSG00000108604	locus	17	chr17_25	63832081	63843065	-	SMARCD2	protein_coding
ENSG00000087191	locus	17	chr17_25	63827152	63832026	+	PSMC5	protein_coding
ENSG00000213218	locus	17	chr17_25	63872012	63881863	-	CSH2	protein_coding
ENSG00000136463	locus	17	chr17_25	63600872	63608365	+	TACO1	protein_coding
ENSG00000136487	locus	17	chr17_25	63880215	63881935	-	GH2	protein_coding
ENSG00000198909	locus	17	chr17_25	63622415	63696303	+	MAP3K3	protein_coding
ENSG00000198231	locus	17	chr17_25	63773603	63819317	+	DDX42	protein_coding
ENSG00000198783	locus	17	chr17_29	34961530	34963775	+	ZNF830	protein_coding
ENSG00000185379	locus	17	chr17_29	35092208	35121522	-	RAD51D	protein_coding
ENSG00000092871	locus	17	chr17_29	35005990	35089319	-	RFFL	protein_coding
ENSG00000267618	locus	17	chr17_29	35011349	35121493	-	RAD51L3-RFFL	protein_coding
ENSG00000005156	locus	17	chr17_29	34980494	35009743	+	LIG3	protein_coding
ENSG00000264622	locus	17	chr17_29	34837871	34859046	-	RP11-642M2.1	lnc_rna
ENSG00000132141	locus	17	chr17_29	34927859	34981078	-	CCT6B	protein_coding
ENSG00000108669	locus	17	chr17_31	78674048	78782297	-	CYTH1	protein_coding
ENSG00000055483	locus	17	chr17_31	78787381	78841441	-	USP36	protein_coding
ENSG00000267765	locus	17	chr17_32	42683187	42699466	-	CTD-3193K9.3	antisense
ENSG00000108785	locus	17	chr17_32	42546764	42548706	+	HSD17B1P1	other
ENSG00000108797	locus	17	chr17_32	42682613	42699814	+	CNTNAP1	protein_coding
ENSG00000184451	locus	17	chr17_32	42678889	42683917	-	CCR10	protein_coding
ENSG00000068120	locus	17	chr17_32	42561467	42566277	+	COASY	protein_coding
ENSG00000108788	locus	17	chr17_32	42567068	42573239	+	MLX	protein_coding
ENSG00000266962	locus	17	chr17_32	42552436	42554748	-	RP11-400F19.6	antisense
ENSG00000108786	locus	17	chr17_32	42549214	42555213	+	HSD17B1	protein_coding
ENSG00000266929	locus	17	chr17_32	42536510	42562062	+	RP11-400F19.8	lnc_rna
ENSG00000141699	locus	17	chr17_32	42579513	42610623	-	FAM134C	protein_coding
ENSG00000131470	locus	17	chr17_32	42572315	42577831	-	PSMC3IP	protein_coding
ENSG00000037042	locus	17	chr17_32	42659305	42667006	+	TUBG2	protein_coding
ENSG00000131462	locus	17	chr17_32	42609676	42615234	+	TUBG1	protein_coding
ENSG00000267042	locus	17	chr17_32	42679963	42682020	+	CTD-3193K9.4	antisense
ENSG00000033627	locus	17	chr17_32	42458844	42522611	+	ATP6V0A1	protein_coding
ENSG00000108784	locus	17	chr17_32	42536172	42544449	+	NAGLU	protein_coding
ENSG00000197291	locus	17	chr17_32	42753914	42761257	-	RAMP2-AS1	lnc_rna
ENSG00000108799	locus	17	chr17_32	42700275	42745049	-	EZH1	protein_coding
ENSG00000131477	locus	17	chr17_32	42758447	42763041	+	RAMP2	protein_coding
ENSG00000108557	locus	17	chr17_35	17681473	17811453	+	RAI1	protein_coding
ENSG00000279428	locus	17	chr17_35	18107334	18110463	-	RP11-258F1.2	other
ENSG00000197815	locus	17	chr17_35	17858227	17860041	+	RP1-253P7.4	antisense
ENSG00000072310	locus	17	chr17_35	17810399	17837002	-	SREBF1	protein_coding
ENSG00000175662	locus	17	chr17_35	17843511	17972422	-	TOM1L2	protein_coding
ENSG00000108591	locus	17	chr17_35	18087886	18107971	+	DRG2	protein_coding
ENSG00000230273	locus	17	chr17_35	17981192	17981572	-	AC087163.3	other
ENSG00000171962	locus	17	chr17_35	17972813	18016889	+	LRRC48	protein_coding
ENSG00000171953	locus	17	chr17_35	17977409	18039209	-	ATPAF2	protein_coding
ENSG00000141034	locus	17	chr17_35	18039292	18068404	+	GID4	protein_coding
ENSG00000136436	locus	17	chr17_38	48830988	48866522	+	CALCOCO2	protein_coding
ENSG00000159210	locus	17	chr17_38	48929316	48945117	-	SNF8	protein_coding
ENSG00000159224	locus	17	chr17_38	48958554	48968596	-	GIP	protein_coding
ENSG00000200903	locus	17	chr17_38	48949361	48949520	-	RNU1-42P	other
ENSG00000230532	locus	17	chr17_38	48931791	48937100	+	AC091133.1	antisense
ENSG00000248278	locus	17	chr17_38	48874860	48908983	-	SUMO2P17	other
ENSG00000159202	locus	17	chr17_38	48908369	48929056	+	UBE2Z	protein_coding
ENSG00000170703	locus	17	chr17_38	48762235	48817214	-	TTLL6	protein_coding
ENSG00000159199	locus	17	chr17_38	48892765	48895871	+	ATP5G1	protein_coding
ENSG00000224244	locus	17	chr17_40	40687038	40689360	-	AC090283.3	other
ENSG00000167916	locus	17	chr17_40	40697991	40703750	-	KRT24	protein_coding
ENSG00000229028	locus	17	chr17_40	40717235	40721932	-	KRT223P	other
ENSG00000264058	locus	17	chr17_40	40628797	40665141	-	KRT222	protein_coding
ENSG00000213424	locus	17	chr17_40	40654665	40665181	-	KRT222	protein_coding
ENSG00000073584	locus	17	chr17_40	40624962	40648508	-	SMARCE1	protein_coding
ENSG00000278834	locus	17	chr17_40	40648300	40649718	+	RP11-458J1.1	antisense
ENSG00000125686	locus	17	chr17_42	39404285	39451286	-	MED1	protein_coding
ENSG00000167258	locus	17	chr17_42	39461511	39564907	+	CDK12	protein_coding
ENSG00000108306	locus	17	chr17_42	39252644	39402523	-	FBXL20	protein_coding
ENSG00000265460	locus	17	chr17_42	39238466	39250818	+	RP11-690G19.4	other
ENSG00000222777	locus	17	chr17_42	39546104	39546244	-	RNU6-233P	other
ENSG00000126561	locus	17	chr17_43	42287547	42311943	+	STAT5A	protein_coding
ENSG00000236194	locus	17	chr17_43	42270517	42272683	-	AC003104.1	lnc_rna
ENSG00000278829	locus	17	chr17_43	42272069	42275571	-	RP11-358B23.7	lnc_rna
ENSG00000173757	locus	17	chr17_43	42199168	42276707	-	STAT5B	protein_coding
ENSG00000267758	locus	17	chr17_43	42268587	42269807	+	RP11-358B23.5	antisense
ENSG00000186594	locus	17	chr17_44	1711493	1717174	-	MIR22HG	lnc_rna
ENSG00000167711	locus	17	chr17_44	1742836	1755268	+	SERPINF2	protein_coding
ENSG00000262791	locus	17	chr17_44	1725748	1738585	-	RP11-961A15.1	antisense
ENSG00000167716	locus	17	chr17_44	1716523	1738599	+	WDR81	protein_coding
ENSG00000185624	locus	17	chr17_45	81843159	81860694	-	P4HB	protein_coding
ENSG00000178927	locus	17	chr17_45	82442589	82450829	-	C17orf62	protein_coding
ENSG00000263731	locus	17	chr17_45	81878425	81881106	-	RP11-498C9.15	lnc_rna
ENSG00000141522	locus	17	chr17_45	81867721	81871406	-	ARHGDIA	protein_coding
ENSG00000278876	locus	17	chr17_45	81862778	81863102	+	RP11-498C9.4	other
ENSG00000262831	locus	17	chr17_45	81843165	81843958	+	RP11-498C9.2	antisense
ENSG00000225663	locus	17	chr17_45	81822361	81833302	-	FAM195B	protein_coding
ENSG00000182676	locus	17	chr17_45	81833492	81835050	-	PPP1R27	protein_coding
ENSG00000166484	locus	17	chr17_46	19377721	19383544	+	MAPK7	protein_coding
ENSG00000265185	locus	17	chr17_46	19061912	19062494	+	SNORD3B-1	lnc_rna
ENSG00000265263	locus	17	chr17_46	19334308	19336127	-	RP11-135L13.4	antisense
ENSG00000183684	locus	17	chr17_47	81887844	81891586	-	ALYREF	protein_coding
ENSG00000185359	locus	17	chr17_47	81683326	81703138	+	HGS	protein_coding
ENSG00000262049	locus	17	chr17_47	81701324	81703300	-	RP13-1032I1.7	antisense
ENSG00000262814	locus	17	chr17_47	81703357	81707526	+	MRPL12	protein_coding
ENSG00000262660	locus	17	chr17_47	81703371	81720539	+	SLC25A10	protein_coding
ENSG00000183048	locus	17	chr17_47	81712236	81721016	+	SLC25A10	protein_coding
ENSG00000185527	locus	17	chr17_47	81650459	81663112	-	PDE6G	protein_coding
ENSG00000204237	locus	17	chr17_47	81665036	81666635	-	OXLD1	protein_coding
ENSG00000275902	locus	17	chr17_47	81697025	81697714	-	RP13-1032I1.11	antisense
ENSG00000265458	locus	17	chr17_47	82454273	82458521	-	RP13-20L14.6	antisense
ENSG00000185298	locus	17	chr17_47	81666364	81673904	+	CCDC137	protein_coding
ENSG00000214087	locus	17	chr17_47	81681174	81683924	-	ARL16	protein_coding
ENSG00000186765	locus	17	chr17_47	81528396	81537130	+	FSCN2	protein_coding
ENSG00000182446	locus	17	chr17_47	81556887	81648465	-	NPLOC4	protein_coding
ENSG00000182612	locus	17	chr17_47	81637171	81648749	+	TSPAN10	protein_coding
ENSG00000141504	locus	17	chr17_50	7626234	7627876	-	SAT2	protein_coding
ENSG00000129194	locus	17	chr17_50	7588178	7590170	-	SOX15	protein_coding
ENSG00000233223	locus	17	chr17_50	7581964	7584072	-	AC113189.5	antisense
ENSG00000129226	locus	17	chr17_50	7579467	7582113	+	CD68	protein_coding
ENSG00000129255	locus	17	chr17_50	7583529	7592789	+	MPDU1	protein_coding
ENSG00000161960	locus	17	chr17_50	7572706	7579005	+	EIF4A1	protein_coding
ENSG00000264772	locus	17	chr17_50	7572826	7582024	+	SNORA67	lnc_rna
ENSG00000161956	locus	17	chr17_50	7561875	7571969	+	SENP3	protein_coding
ENSG00000277957	locus	17	chr17_50	7563287	7578715	+	SENP3-EIF4A1	protein_coding
ENSG00000129245	locus	17	chr17_50	7591230	7614871	-	FXR2	protein_coding
ENSG00000239697	locus	17	chr17_50	7548891	7557890	+	TNFSF12	protein_coding
ENSG00000248871	locus	17	chr17_50	7549099	7561601	+	TNFSF12-TNFSF13	protein_coding
ENSG00000129214	locus	17	chr17_50	7613946	7633383	+	SHBG	protein_coding
ENSG00000161955	locus	17	chr17_50	7558292	7561608	+	TNFSF13	protein_coding
ENSG00000238917	locus	17	chr17_50	7576811	7576952	+	SNORD10	other
ENSG00000270091	locus	17	chr17_52	19896590	19897287	-	RP11-78O7.2	lnc_rna
ENSG00000278701	locus	17	chr17_52	20340743	20341045	+	Metazoa_SRP	other
ENSG00000108599	locus	17	chr17_52	19904302	19978343	-	AKAP10	protein_coding
ENSG00000189423	locus	17	chr17_52	20415547	20431008	+	USP32P3	other
ENSG00000229586	locus	17	chr17_52	20481330	20483991	-	TNPO1P3	other
ENSG00000225681	locus	17	chr17_52	20056287	20056630	+	AC005730.2	other
ENSG00000225014	locus	17	chr17_52	20111824	20112990	+	KCTD9P1	other
ENSG00000230528	locus	17	chr17_52	20436337	20447249	+	NOS2P3	other
ENSG00000128487	locus	17	chr17_52	20009344	20319026	+	SPECC1	protein_coding
ENSG00000263494	locus	17	chr17_52	20185082	20322973	+	AC004702.2	lnc_rna
ENSG00000261033	locus	17	chr17_52	20008051	20009234	-	RP11-209D14.2	antisense
ENSG00000154898	locus	17	chr17_52	20321164	20403557	+	CCDC144CP	other
ENSG00000265478	locus	17	chr17_54	18809956	18810940	+	CTD-2145A24.5	lnc_rna
ENSG00000264273	locus	17	chr17_54	18859354	18861466	-	CTD-2145A24.4	antisense
ENSG00000141127	locus	17	chr17_54	18840085	18931287	+	PRPSAP2	protein_coding
ENSG00000171928	locus	17	chr17_54	18780995	18806714	+	TVP23B	protein_coding
ENSG00000235672	locus	17	chr17_54	18908279	18908865	+	AC090286.2	other
ENSG00000108448	locus	17	chr17_54	18697998	18736118	+	TRIM16L	protein_coding
ENSG00000171931	locus	17	chr17_54	18744024	18779349	+	FBXW10	protein_coding
ENSG00000265428	locus	17	chr17_56	38996323	38996624	-	RP1-56K13.6	other
ENSG00000266469	locus	17	chr17_56	39401793	39406233	+	CTB-131K11.1	antisense
ENSG00000263787	locus	17	chr17_61	48185938	48204529	+	RP11-456D7.1	antisense
ENSG00000206954	locus	17	chr17_61	48088678	48088784	-	RNU6-1201P	other
ENSG00000002919	locus	17	chr17_61	48103357	48123074	+	SNX11	protein_coding
ENSG00000082641	locus	17	chr17_61	48048329	48061487	+	NFE2L1	protein_coding
ENSG00000108468	locus	17	chr17_61	48070052	48101521	-	CBX1	protein_coding
ENSG00000264451	locus	17	chr17_61	48460370	48466040	+	RP11-433M22.2	lnc_rna
ENSG00000266222	locus	17	chr17_61	48377262	48380370	-	RP11-433M22.1	lnc_rna
ENSG00000141293	locus	17	chr17_61	48133440	48430275	-	SKAP1	protein_coding
ENSG00000235300	locus	17	chr17_61	48294335	48308762	+	AC090627.1	antisense
ENSG00000108465	locus	17	chr17_61	47967810	47981774	+	CDK5RAP3	protein_coding
ENSG00000005243	locus	17	chr17_61	48026167	48038030	-	COPZ2	protein_coding
ENSG00000263412	locus	17	chr17_61	48045141	48048073	-	RP5-890E16.2	lnc_rna
ENSG00000207947	locus	17	chr17_61	48037154	48037262	-	MIR152	other
ENSG00000108439	locus	17	chr17_61	47941506	47948288	+	PNPO	protein_coding
ENSG00000264701	locus	17	chr17_61	47980398	47996196	-	RP11-6N17.10	antisense
ENSG00000073670	locus	17	chr17_63	44759031	44781846	+	ADAM11	protein_coding
ENSG00000267405	locus	17	chr17_63	44794747	44797783	-	CTC-296K1.4	lnc_rna
ENSG00000131097	locus	17	chr17_63	44846353	44850480	+	HIGD1B	protein_coding
ENSG00000182963	locus	17	chr17_63	44798448	44830816	-	GJC1	protein_coding
ENSG00000224911	locus	17	chr17_63	44903161	44904546	-	AC015936.3	antisense
ENSG00000167131	locus	17	chr17_63	44899142	44905390	+	CCDC103	protein_coding
ENSG00000214447	locus	17	chr17_63	44899712	44905390	+	FAM187A	protein_coding
ENSG00000108883	locus	17	chr17_63	44849943	44899662	-	EFTUD2	protein_coding
ENSG00000131095	locus	17	chr17_63	44905008	44916937	-	GFAP	protein_coding
ENSG00000186185	locus	17	chr17_63	44924709	44947711	-	KIF18B	protein_coding
ENSG00000131094	locus	17	chr17_63	44959693	44968071	-	C1QL1	protein_coding
ENSG00000180329	locus	17	chr17_63	44673069	44689779	-	CCDC43	protein_coding
ENSG00000180336	locus	17	chr17_63	44656404	44690308	+	C17orf104	protein_coding
ENSG00000266979	locus	17	chr17_63	44646364	44650349	-	LINC01180	lnc_rna
ENSG00000161692	locus	17	chr17_63	44708608	44752264	+	DBF4B	protein_coding
ENSG00000279879	locus	17	chr17_63	44689858	44693340	+	RP11-1072C15.6	other
ENSG00000240305	locus	17	chr17_63	44719760	44720597	-	RP11-1072C15.1	other
ENSG00000271222	locus	17	chr17_63	44596346	44597344	+	RP11-1072C15.7	other
ENSG00000267384	locus	17	chr17_63	44645411	44645587	+	SMCO4P1	other
ENSG00000224877	locus	17	chr17_69	81239239	81241281	+	C17orf89	protein_coding
ENSG00000185332	locus	17	chr17_69	81311270	81330674	-	TMEM105	protein_coding
ENSG00000264468	locus	17	chr17_70	6655440	6655509	-	MIR4520-2	other
ENSG00000261996	locus	17	chr17_70	6653464	6655009	-	CTC-281F24.1	lnc_rna
ENSG00000256806	locus	17	chr17_70	6651718	6653473	+	C17orf100	lnc_rna
ENSG00000129235	locus	17	chr17_70	6640758	6644541	+	TXNDC17	protein_coding
ENSG00000274114	locus	17	chr17_70	6657214	6661413	+	CTC-281F24.3	other
ENSG00000198920	locus	17	chr17_70	6578148	6640927	-	KIAA0753	protein_coding
ENSG00000108590	locus	17	chr17_70	6643315	6651634	-	MED31	protein_coding
ENSG00000267035	locus	17	chr17_71	35540039	35540797	-	RP11-1094M14.10	lnc_rna
ENSG00000270885	locus	17	chr17_71	35731649	35743521	+	RASL10B	protein_coding
ENSG00000267625	locus	17	chr17_71	35561539	35562077	-	RP11-1094M14.14	lnc_rna
ENSG00000236320	locus	17	chr17_71	35548125	35558098	-	SLFN14	protein_coding
ENSG00000267359	locus	17	chr17_71	35553205	35554767	+	RP11-1094M14.12	antisense
ENSG00000267592	locus	17	chr17_71	35596904	35597128	-	CTC-507E2.2	other
ENSG00000108733	locus	17	chr17_71	35574795	35578863	-	PEX12	protein_coding
ENSG00000267321	locus	17	chr17_71	35568120	35574792	+	RP11-1094M14.11	lnc_rna
ENSG00000006125	locus	17	chr17_71	35578046	35726409	+	AP2B1	protein_coding
ENSG00000262074	locus	17	chr17_74	19063449	19064136	-	SNORD3B-2	lnc_rna
ENSG00000262202	locus	17	chr17_74	19112000	19112636	-	SNORD3D	lnc_rna
ENSG00000072134	locus	17	chr17_74	19215615	19336715	+	EPN2	protein_coding
ENSG00000235397	locus	17	chr17_74	19296596	19306261	-	EPN2-AS1	antisense
ENSG00000108641	locus	17	chr17_74	19337554	19378182	-	B9D1	protein_coding
ENSG00000184922	locus	17	chr17_75	45221444	45247320	+	FMNL1	protein_coding
ENSG00000006062	locus	17	chr17_75	45263121	45317040	-	MAP3K14	protein_coding
ENSG00000233175	locus	17	chr17_75	45238028	45241734	-	CTD-2020K17.3	antisense
ENSG00000267278	locus	17	chr17_75	45247925	45268630	+	MAP3K14-AS1	antisense
ENSG00000184361	locus	17	chr17_75	45254393	45262112	-	SPATA32	protein_coding
ENSG00000173991	locus	17	chr17_76	39664187	39666555	+	TCAP	protein_coding
ENSG00000161395	locus	17	chr17_76	39671122	39696797	-	PGAP3	protein_coding
ENSG00000141744	locus	17	chr17_76	39667981	39670475	+	PNMT	protein_coding
ENSG00000141736	locus	17	chr17_76	39687914	39730426	+	ERBB2	protein_coding
ENSG00000131771	locus	17	chr17_76	39626740	39636626	+	PPP1R1B	protein_coding
ENSG00000131748	locus	17	chr17_76	39637065	39663484	+	STARD3	protein_coding
ENSG00000167447	locus	17	chr17_79	59209400	59215247	+	SMG8	protein_coding
ENSG00000068489	locus	17	chr17_79	59155499	59204705	+	PRR11	protein_coding
ENSG00000265303	locus	17	chr17_79	59197566	59215226	+	CTD-2510F5.6	protein_coding
ENSG00000200997	locus	17	chr17_79	58679527	58679690	-	RNU1-85P	other
ENSG00000212195	locus	17	chr17_79	58631641	58631836	-	U3	other
ENSG00000241462	locus	17	chr17_79	58897776	58899692	+	RP11-579O24.1	other
ENSG00000263938	locus	17	chr17_79	58965952	58966727	+	RP11-579O24.3	lnc_rna
ENSG00000108384	locus	17	chr17_79	58692573	58735611	+	RAD51C	protein_coding
ENSG00000264672	locus	17	chr17_79	58519837	58556977	+	RP11-112H10.4	antisense
ENSG00000121101	locus	17	chr17_79	58556678	58692055	-	TEX14	protein_coding
ENSG00000175175	locus	17	chr17_79	58755869	58985176	+	PPM1E	protein_coding
ENSG00000108395	locus	17	chr17_79	58982638	59106921	-	TRIM37	protein_coding
ENSG00000224738	locus	17	chr17_79	59106598	59118267	+	AC099850.1	antisense
ENSG00000265148	locus	17	chr17_79	58325450	58415766	+	BZRAP1-AS1	antisense
ENSG00000108375	locus	17	chr17_79	58352500	58417595	-	RNF43	protein_coding
ENSG00000108387	locus	17	chr17_79	58520250	58540818	-	SEPT4	protein_coding
ENSG00000176160	locus	17	chr17_79	58420167	58488384	-	HSF5	protein_coding
ENSG00000108389	locus	17	chr17_79	58489529	58517905	-	MTMR4	protein_coding
ENSG00000181013	locus	17	chr17_79	58541587	58544368	-	C17orf47	protein_coding
ENSG00000266561	locus	17	chr17_79	58675286	58675462	+	CTD-2200P10.3	other
ENSG00000182628	locus	17	chr17_79	59109951	59155269	-	SKA2	protein_coding
ENSG00000004897	locus	17	chr17_82	47117703	47189422	-	CDC27	protein_coding
ENSG00000198336	locus	17	chr17_82	47200446	47223679	+	MYL4	protein_coding
ENSG00000170175	locus	17	chr17_83	7445061	7457707	+	CHRNB1	protein_coding
ENSG00000259224	locus	17	chr17_83	7481332	7483496	+	SLC35G6	protein_coding
ENSG00000174282	locus	17	chr17_83	7459366	7484263	-	ZBTB4	protein_coding
ENSG00000181222	locus	17	chr17_83	7484366	7514618	+	POLR2A	protein_coding
ENSG00000262031	locus	17	chr17_87	46909742	46911512	-	RP11-63A1.2	lnc_rna
ENSG00000210709	locus	17	chr17_87	46921124	46921249	+	RNU6ATAC3P	other
ENSG00000261886	locus	17	chr17_87	46916770	46923034	-	RP11-63A1.1	lnc_rna
ENSG00000108433	locus	17	chr17_87	46923117	46967019	+	GOSR2	protein_coding
ENSG00000262879	locus	17	chr17_87	46984045	47100323	-	RP11-156P1.3	lnc_rna
ENSG00000262633	locus	17	chr17_87	46923133	47047154	+	RP11-156P1.2	protein_coding
ENSG00000263142	locus	17	chr17_87	46978481	47054569	+	LRRC37A17P	other
ENSG00000242398	locus	17	chr17_91	62005737	62006016	-	RN7SL800P	other
ENSG00000279133	locus	17	chr17_91	62003700	62007518	-	RP11-342K2.1	other
ENSG00000108506	locus	17	chr17_91	61865367	61928016	-	INTS2	protein_coding
ENSG00000108510	locus	17	chr17_91	61942605	62065282	-	MED13	protein_coding
ENSG00000120094	locus	17	chr17_92	48528526	48530997	-	HOXB1	protein_coding
ENSG00000173917	locus	17	chr17_92	48540894	48544989	-	HOXB2	protein_coding
ENSG00000230148	locus	17	chr17_92	48543551	48551250	+	HOXB-AS1	antisense
ENSG00000239552	locus	17	chr17_92	48557262	48560333	+	HOXB-AS2	antisense
ENSG00000108511	locus	17	chr17_92	48595751	48604992	-	HOXB6	protein_coding
ENSG00000120075	locus	17	chr17_92	48591257	48593961	-	HOXB5	protein_coding
ENSG00000233101	locus	17	chr17_92	48549630	48606414	+	HOXB-AS3	antisense
ENSG00000120093	locus	17	chr17_92	48548870	48604912	-	HOXB3	protein_coding
ENSG00000257178	locus	17	chr17_92	48579630	48582259	-	MIR10A	lnc_rna
ENSG00000214832	locus	17	chr17_93	20375369	20376840	-	UPF3AP2	other
ENSG00000265790	locus	17	chr17_93	20901939	20902680	-	RNASEH1P1	other
ENSG00000262188	locus	17	chr17_96	79919357	79925462	+	RP11-353N14.4	lnc_rna
ENSG00000262833	locus	17	chr17_96	80801640	80805632	-	RP11-28G8.1	antisense
ENSG00000279744	locus	17	chr17_97	82462601	82464255	+	RP13-20L14.10	other
ENSG00000279066	locus	17	chr17_97	82425498	82427310	+	RP13-20L14.9	other
ENSG00000169660	locus	17	chr17_97	82418318	82442645	+	HEXDC	protein_coding
ENSG00000141562	locus	17	chr17_97	82458180	82490537	+	NARF	protein_coding
ENSG00000108342	locus	17	chr17_98	40015361	40017813	+	CSF3	protein_coding
ENSG00000265799	locus	17	chr17_98	40012226	40014705	-	RP11-387H17.6	lnc_rna
ENSG00000108352	locus	17	chr17_98	40177010	40195656	+	RAPGEFL1	protein_coding
ENSG00000167914	locus	17	chr17_98	39962973	39977766	+	GSDMA	protein_coding
ENSG00000108344	locus	17	chr17_98	39980797	39997960	+	PSMD3	protein_coding
ENSG00000008838	locus	17	chr17_98	40019097	40061215	-	MED24	protein_coding
ENSG00000250948	locus	17	chr17_101	49375380	49380094	+	RP11-1079K10.2	antisense
ENSG00000177369	locus	17	chr17_101	49248239	49258662	+	FLJ40194	lnc_rna
ENSG00000198740	locus	17	chr17_101	49289206	49362473	-	ZNF652	protein_coding
ENSG00000248714	locus	17	chr17_101	49361165	49369998	+	RP11-1079K10.3	lnc_rna
ENSG00000262039	locus	17	chr17_101	49370740	49476988	+	RP11-81K2.1	antisense
ENSG00000167085	locus	17	chr17_101	49404049	49414905	-	PHB	protein_coding
ENSG00000171475	locus	17	chr17_104	40219304	40284136	+	WIPF2	protein_coding
ENSG00000131759	locus	17	chr17_104	40309192	40357643	+	RARA	protein_coding
ENSG00000161714	locus	17	chr17_105	45108967	45133354	-	PLCD3	protein_coding
ENSG00000172992	locus	17	chr17_105	45023340	45061109	-	DCAKD	protein_coding
ENSG00000136448	locus	17	chr17_105	45051610	45109016	+	NMT1	protein_coding
ENSG00000263342	locus	17	chr17_112	7282947	7284071	-	RP1-4G17.2	antisense
ENSG00000262526	locus	17	chr17_112	7240427	7244635	-	CTD-2545G14.7	protein_coding
ENSG00000170296	locus	17	chr17_112	7240014	7242770	-	GABARAP	protein_coding
ENSG00000181856	locus	17	chr17_112	7281667	7288257	+	SLC2A4	protein_coding
ENSG00000040633	locus	17	chr17_112	7235028	7239722	-	PHF23	protein_coding
ENSG00000132535	locus	17	chr17_112	7189890	7219702	-	DLG4	protein_coding
ENSG00000004975	locus	17	chr17_112	7225341	7234545	-	DVL2	protein_coding
ENSG00000072778	locus	17	chr17_112	7217125	7225273	+	ACADVL	protein_coding
ENSG00000170291	locus	17	chr17_112	7251416	7259940	+	ELP5	protein_coding
ENSG00000175826	locus	17	chr17_112	7243591	7252491	-	CTDNEP1	protein_coding
ENSG00000279641	locus	17	chr17_112	7242200	7243814	+	CTD-2545G14.6	other
ENSG00000262302	locus	17	chr17_112	7246829	7262089	-	RP1-4G17.5	protein_coding
ENSG00000181885	locus	17	chr17_112	7259903	7263983	-	CLDN7	protein_coding
ENSG00000181513	locus	17	chr17_115	45132600	45144181	+	ACBD4	protein_coding
ENSG00000224505	locus	17	chr17_115	45150400	45161510	-	AC002117.1	antisense
ENSG00000267288	locus	17	chr17_115	45168800	45171584	-	RP13-890H12.2	antisense
ENSG00000186834	locus	17	chr17_115	45148502	45152101	+	HEXIM1	protein_coding
ENSG00000168517	locus	17	chr17_115	45160700	45170040	+	HEXIM2	protein_coding
ENSG00000263063	locus	17	chr17_117	82713908	82716255	-	RP11-388C12.1	lnc_rna
ENSG00000141579	locus	17	chr17_117	82829435	82840578	-	ZNF750	protein_coding
ENSG00000141560	locus	17	chr17_117	82716683	82730328	+	FN3KRP	protein_coding
ENSG00000141556	locus	17	chr17_117	82752064	82942848	+	TBCD	protein_coding
ENSG00000262410	locus	17	chr17_117	82745068	82745709	+	RP11-388C12.8	lnc_rna
ENSG00000263321	locus	17	chr17_117	82729164	82734143	-	RP11-388C12.5	lnc_rna
ENSG00000167363	locus	17	chr17_117	82735575	82751197	+	FN3K	protein_coding
ENSG00000250838	locus	17	chr17_127	48995266	48997492	-	RP11-501C14.5	antisense
ENSG00000159217	locus	17	chr17_127	48997412	49055650	+	IGF2BP1	protein_coding
ENSG00000251461	locus	17	chr17_127	49004731	49013725	-	RP11-501C14.6	antisense
ENSG00000177427	locus	17	chr17_128	18260534	18266552	+	MIEF2	protein_coding
ENSG00000260647	locus	17	chr17_128	18268080	18268828	+	RP1-178F10.1	antisense
ENSG00000267350	locus	17	chr17_128	18324222	18328055	+	RP1-178F10.3	lnc_rna
ENSG00000228000	locus	17	chr17_128	18311904	18312651	+	RPL7AP65	other
ENSG00000176974	locus	17	chr17_128	18327860	18363563	-	SHMT1	protein_coding
ENSG00000177302	locus	17	chr17_128	18271428	18315007	-	TOP3A	protein_coding
ENSG00000176994	locus	17	chr17_128	18315310	18323203	+	SMCR8	protein_coding
ENSG00000237382	locus	17	chr17_128	18312760	18313533	+	RPL21P121	other
ENSG00000177731	locus	17	chr17_128	18244836	18258916	-	FLII	protein_coding
ENSG00000154874	locus	17	chr17_128	18537800	18625617	-	CCDC144B	other
ENSG00000273018	locus	17	chr17_128	18511221	18551705	-	CTD-2303H24.2	lnc_rna
ENSG00000233327	locus	17	chr17_128	18511262	18525930	-	USP32P2	other
ENSG00000131899	locus	17	chr17_128	18225587	18244875	+	LLGL1	protein_coding
ENSG00000266677	locus	17	chr17_128	18172625	18184753	-	RP11-258F1.1	antisense
ENSG00000091536	locus	17	chr17_128	18108706	18179802	+	MYO15A	protein_coding
ENSG00000091542	locus	17	chr17_128	18183078	18209954	+	ALKBH5	protein_coding
ENSG00000267009	locus	17	chr17_134	68413623	68524949	+	RP11-120M18.2	lnc_rna
ENSG00000070540	locus	17	chr17_134	68420948	68457513	-	WIPI1	protein_coding
ENSG00000161958	locus	17	chr17_137	7438273	7444937	+	FGF11	protein_coding
ENSG00000272884	locus	17	chr17_137	7439506	7445966	+	RP11-104H15.10	lnc_rna
ENSG00000181323	locus	17	chr17_137	7420360	7421632	+	SPEM1	protein_coding
ENSG00000181284	locus	17	chr17_137	7435443	7437679	+	TMEM102	protein_coding
ENSG00000262880	locus	17	chr17_137	7420103	7444081	+	RP11-104H15.7	lnc_rna
ENSG00000263301	locus	17	chr17_137	7439159	7443327	-	RP11-104H15.8	antisense
ENSG00000265935	locus	17	chr17_138	73662568	73663848	-	RP11-277J6.3	lnc_rna
ENSG00000172809	locus	17	chr17_138	74203582	74210655	+	RPL38	protein_coding
ENSG00000263015	locus	17	chr17_140	503171	511347	+	RP5-1029F21.3	antisense
ENSG00000263300	locus	17	chr17_140	523140	540576	+	RP5-1029F21.4	antisense
ENSG00000263312	locus	17	chr17_143	3977103	3981899	+	RP11-459C13.1	lnc_rna
ENSG00000185722	locus	17	chr17_143	4163907	4263977	-	ANKFY1	protein_coding
ENSG00000074755	locus	17	chr17_143	4004445	4143020	-	ZZEF1	protein_coding
ENSG00000167740	locus	17	chr17_143	4143168	4187310	+	CYB5D2	protein_coding
ENSG00000180340	locus	17	chr17_146	44557459	44559570	+	FZD2	protein_coding
ENSG00000108312	locus	17	chr17_146	44205033	44221626	-	UBTF	protein_coding
ENSG00000087152	locus	17	chr17_146	44191805	44200113	-	ATXN7L3	protein_coding
ENSG00000267638	locus	17	chr17_146	44115912	44120595	+	RP11-546M21.6	antisense
ENSG00000108840	locus	17	chr17_146	44076746	44123702	-	HDAC5	protein_coding
ENSG00000212446	locus	17	chr17_146	44135883	44135989	-	RNU6-131P	other
ENSG00000267080	locus	17	chr17_146	44175973	44186717	-	ASB16-AS1	antisense
ENSG00000125319	locus	17	chr17_146	44141906	44162476	+	C17orf53	protein_coding
ENSG00000161664	locus	17	chr17_146	44170447	44179083	+	ASB16	protein_coding
ENSG00000168591	locus	17	chr17_146	44186970	44191731	+	TMUB2	protein_coding
ENSG00000267394	locus	17	chr17_146	44198882	44216565	+	CTB-175E5.7	antisense
ENSG00000263345	locus	17	chr17_148	2375061	2379306	-	RP1-59D14.5	antisense
ENSG00000141258	locus	17	chr17_148	2337498	2381058	+	SGSM2	protein_coding
ENSG00000070444	locus	17	chr17_148	2384060	2401118	-	MNT	protein_coding
ENSG00000108946	locus	17	chr17_151	68511780	68551319	+	PRKAR1A	protein_coding
ENSG00000108950	locus	17	chr17_151	68535113	68601389	-	FAM20A	protein_coding
ENSG00000267461	locus	17	chr17_151	68557516	68582577	+	RP11-120M18.5	lnc_rna
ENSG00000273965	locus	17	chr17_153	37407936	37408594	-	RP11-378E13.4	antisense
ENSG00000275839	locus	17	chr17_153	37454171	37454931	+	CTC-421K24.1	other
ENSG00000276023	locus	17	chr17_153	37489831	37513501	+	DUSP14	protein_coding
ENSG00000276234	locus	17	chr17_153	37406874	37479730	+	TADA2A	protein_coding
ENSG00000278505	locus	17	chr17_153	37375986	37392708	+	C17orf78	protein_coding
ENSG00000276054	locus	17	chr17_153	37386886	37387926	+	RP11-378E13.3	lnc_rna
ENSG00000278053	locus	17	chr17_153	37609739	37643464	-	DDX52	protein_coding
ENSG00000275066	locus	17	chr17_153	37514797	37609496	-	SYNRG	protein_coding
ENSG00000277688	locus	17	chr17_153	37609739	37613841	+	RP11-697E22.1	antisense
ENSG00000278863	locus	17	chr17_157	59362665	59363278	+	RP11-567L7.3	other
ENSG00000175155	locus	17	chr17_157	59331689	59401729	+	YPEL2	protein_coding
ENSG00000266002	locus	17	chr17_157	59400488	59403303	-	RP11-567L7.5	antisense
ENSG00000236472	locus	17	chr17_165	50135586	50146176	+	AC002401.1	antisense
ENSG00000108819	locus	17	chr17_165	50133735	50150630	-	PPP1R9B	protein_coding
ENSG00000253730	locus	17	chr17_165	50158333	50161276	-	RP11-893F2.13	antisense
ENSG00000186831	locus	17	chr17_169	18426861	18431848	+	KRT17P2	other
ENSG00000213077	locus	17	chr17_169	18524566	18526846	-	FAM106A	protein_coding
ENSG00000189375	locus	17	chr17_169	18635006	18661950	-	TBC1D28	protein_coding
ENSG00000174977	locus	17	chr17_169	18650195	18651542	+	AC026271.5	other
ENSG00000264808	locus	17	chr17_173	29369717	29390777	-	MIR4523	antisense
ENSG00000266111	locus	17	chr17_173	29352069	29404105	+	RP11-296K13.4	lnc_rna
ENSG00000160551	locus	17	chr17_173	29390464	29551904	+	TAOK1	protein_coding
ENSG00000198242	locus	17	chr17_173	28719393	28724359	+	RPL23A	protein_coding
ENSG00000263266	locus	17	chr17_173	28467822	28468406	+	RPS7P1	other
ENSG00000202205	locus	17	chr17_173	29445300	29445400	-	RNU6-1034P	other
ENSG00000161682	locus	17	chr17_174	44353215	44363875	-	FAM171A2	protein_coding
ENSG00000005961	locus	17	chr17_174	44372180	44389505	-	ITGA2B	protein_coding
ENSG00000260793	locus	17	chr17_174	44221401	44223710	+	RP5-882C2.2	antisense
ENSG00000186566	locus	17	chr17_174	44395284	44503430	-	GPATCH8	protein_coding
ENSG00000108984	locus	17	chr17_178	69414698	69543331	+	MAP2K6	protein_coding
ENSG00000267653	locus	17	chr17_178	69477139	69501755	-	RP1-193H18.3	lnc_rna
ENSG00000161405	locus	17	chr17_179	39757721	39864188	-	IKZF3	protein_coding
ENSG00000186075	locus	17	chr17_179	39868164	39877896	+	ZPBP2	protein_coding
ENSG00000073605	locus	17	chr17_179	39904595	39919854	-	GSDMB	protein_coding
ENSG00000172057	locus	17	chr17_179	39921041	39927601	-	ORMDL3	protein_coding
ENSG00000264968	locus	17	chr17_179	39927742	39939601	+	RP11-387H17.4	lnc_rna
ENSG00000204913	locus	17	chr17_179	39941474	39944747	+	LRRC3C	protein_coding
ENSG00000181374	locus	17	chr17_181	34356452	34358610	+	CCL13	protein_coding
ENSG00000108702	locus	17	chr17_181	34360328	34363231	-	CCL1	protein_coding
ENSG00000262228	locus	17	chr17_187	763565	765319	-	RP11-676J12.4	lnc_rna
ENSG00000167699	locus	17	chr17_187	757097	783390	-	GLOD4	protein_coding
ENSG00000141570	locus	17	chr17_190	79792132	79801683	-	CBX8	protein_coding
ENSG00000262772	locus	17	chr17_190	79823452	79827704	+	RP11-353N14.2	lnc_rna
ENSG00000266279	locus	17	chr17_199	8337697	8338758	+	RP11-849F2.4	lnc_rna
ENSG00000184650	locus	17	chr17_199	8339864	8346046	+	ODF4	protein_coding
ENSG00000184619	locus	17	chr17_199	8368637	8376711	-	KRBA2	protein_coding
ENSG00000161970	locus	17	chr17_199	8377520	8383213	-	RPL26	protein_coding
ENSG00000263809	locus	17	chr17_199	8368638	8383187	-	KRBA2	protein_coding
ENSG00000265749	locus	17	chr17_199	8365563	8381328	+	RP11-849F2.5	antisense
ENSG00000189051	locus	17	chr17_199	8390704	8397826	-	RNF222	protein_coding
ENSG00000263218	locus	17	chr17_200	80999509	81000130	-	CTD-2561B21.7	antisense
ENSG00000240270	locus	17	chr17_200	80976454	80976948	+	RPL12P37	other
ENSG00000261924	locus	17	chr17_200	80966239	80971213	-	CTD-2561B21.5	antisense
ENSG00000176108	locus	17	chr17_200	80991598	81009517	+	CHMP6	protein_coding
ENSG00000279200	locus	17	chr17_205	17616043	17617745	+	RP11-524F11.3	other
ENSG00000133027	locus	17	chr17_205	17505563	17591708	-	PEMT	protein_coding
ENSG00000264666	locus	17	chr17_205	17591428	17610485	+	RP11-524F11.2	antisense
ENSG00000266076	locus	17	chr17_212	65538102	65641033	-	CTD-2535L24.2	protein_coding
ENSG00000271587	locus	17	chr17_212	65644308	65644617	+	GS1-531I17.3	other
ENSG00000249406	locus	17	chr17_213	50208972	50214459	+	RP11-893F2.5	lnc_rna
ENSG00000251085	locus	17	chr17_213	50214694	50215420	+	RP11-893F2.6	lnc_rna
ENSG00000263176	locus	17	chr17_213	50212933	50215357	-	RP11-893F2.15	lnc_rna
ENSG00000249838	locus	17	chr17_213	50235845	50236129	+	SUMO2P7	other
ENSG00000183914	locus	17	chr17_214	7717354	7833744	+	DNAH2	protein_coding
ENSG00000240480	locus	17	chr17_214	7754320	7754976	+	RPL29P2	other
ENSG00000175711	locus	17	chr17_218	82942155	83051810	-	B3GNTL1	protein_coding
ENSG00000262339	locus	17	chr17_218	82978525	82981738	+	RP11-1197K16.2	antisense
ENSG00000197879	locus	17	chr17_219	1464098	1492812	-	MYO1C	protein_coding
ENSG00000262777	locus	17	chr17_219	1424473	1426484	+	RP11-818O24.3	antisense
ENSG00000167193	locus	17	chr17_219	1420689	1463162	-	CRK	protein_coding
ENSG00000278346	locus	17	chr17_220	40380666	40381838	-	CTD-2267D19.7	other
ENSG00000183153	locus	17	chr17_220	40362931	40363815	-	GJD3	protein_coding
ENSG00000131747	locus	17	chr17_220	40388516	40417950	-	TOP2A	protein_coding
ENSG00000169718	locus	17	chr17_234	82057506	82065887	-	DUS1L	protein_coding
ENSG00000141542	locus	17	chr17_234	82654973	82698728	-	RAB40B	protein_coding
ENSG00000108688	locus	17	chr17_239	34270221	34272242	+	CCL7	protein_coding
ENSG00000172156	locus	17	chr17_239	34285668	34288334	+	CCL11	protein_coding
ENSG00000276036	locus	17	chr17_241	38731802	38731920	-	5S_rRNA	other
ENSG00000275532	locus	17	chr17_241	38703480	38706261	-	CTB-58E17.3	antisense
ENSG00000277969	locus	17	chr17_241	38702452	38704747	+	CTB-58E17.1	lnc_rna
ENSG00000275023	locus	17	chr17_241	38705542	38729803	+	MLLT6	protein_coding
ENSG00000273604	locus	17	chr17_241	38671703	38675421	-	C17orf96	protein_coding
ENSG00000277972	locus	17	chr17_241	38730235	38735044	+	CISD3	protein_coding
ENSG00000181031	gene	17	chr17_245	212389	386254	-	RPH3AL	protein_coding
ENSG00000167693	gene	17	chr17_250	799313	979770	-	NXN	protein_coding
ENSG00000159842	gene	17	chr17_254	1003518	1229021	-	ABR	protein_coding
ENSG00000185924	gene	17	chr17_263	1934677	2025345	-	RTN4RL1	protein_coding
ENSG00000127804	gene	17	chr17_268	2405562	2511891	-	METTL16	protein_coding
ENSG00000132359	gene	17	chr17_271	2777056	3037739	+	RAP1GAP2	protein_coding
ENSG00000074370	gene	17	chr17_285	3923870	3964464	-	ATP2A3	protein_coding
ENSG00000132388	gene	17	chr17_287	4269259	4366628	-	UBE2G1	protein_coding
ENSG00000129195	gene	17	chr17_307	6444415	6451469	+	FAM64A	protein_coding
ENSG00000132514	gene	17	chr17_321	7074537	7080307	-	CLEC10A	protein_coding
ENSG00000006047	gene	17	chr17_325	7288252	7294615	-	YBX2	protein_coding
ENSG00000132507	gene	17	chr17_326	7306999	7312463	+	EIF5A	protein_coding
ENSG00000132522	gene	17	chr17_327	7311324	7315564	-	GPS2	protein_coding
ENSG00000261915	gene	17	chr17_328	7312661	7319174	-	GPS2	protein_coding
ENSG00000215041	gene	17	chr17_329	7315628	7329393	-	NEURL4	protein_coding
ENSG00000224647	gene	17	chr17_330	7330452	7335413	+	AC026954.6	other
ENSG00000072818	gene	17	chr17_331	7336529	7351478	+	ACAP1	protein_coding
ENSG00000182896	gene	17	chr17_332	7355123	7357219	+	TMEM95	protein_coding
ENSG00000169992	gene	17	chr17_334	7404874	7419860	+	NLGN2	protein_coding
ENSG00000184560	gene	17	chr17_335	7425615	7427568	+	C17orf74	protein_coding
ENSG00000132510	gene	17	chr17_339	7839904	7854796	+	KDM6B	protein_coding
ENSG00000183011	gene	17	chr17_340	7856685	7885238	-	NAA38	protein_coding
ENSG00000280046	gene	17	chr17_342	7858943	7866083	+	RP11-1099M24.6	other
ENSG00000179859	gene	17	chr17_343	7913324	7915953	-	AC025335.1	antisense
ENSG00000179148	gene	17	chr17_345	8095900	8119047	-	ALOXE3	protein_coding
ENSG00000179111	gene	17	chr17_346	8120590	8124092	-	HES7	protein_coding
ENSG00000178921	gene	17	chr17_349	8247618	8270491	+	PFAS	protein_coding
ENSG00000125434	gene	17	chr17_350	8287763	8295343	-	SLC25A35	protein_coding
ENSG00000271029	gene	17	chr17_351	8296505	8297216	-	RP11-849F2.10	other
ENSG00000065320	gene	17	chr17_361	9021542	9244000	+	NTN1	protein_coding
ENSG00000225751	gene	17	chr17_366	9452197	9470014	+	AC087501.1	antisense
ENSG00000007237	gene	17	chr17_374	9910609	10198551	-	GAS7	protein_coding
ENSG00000233670	gene	17	chr17_380	10822475	10838445	-	PIRT	protein_coding
ENSG00000263508	gene	17	chr17_381	10849541	10880895	+	RP11-963H4.3	lnc_rna
ENSG00000244753	gene	17	chr17_382	10860535	10861462	-	RPL15P21	other
ENSG00000188803	gene	17	chr17_383	11241263	11564063	+	SHISA6	protein_coding
ENSG00000007174	gene	17	chr17_385	11598431	11969748	+	DNAH9	protein_coding
ENSG00000266368	gene	17	chr17_386	11953889	11977594	-	RP11-1096G20.5	antisense
ENSG00000154957	gene	17	chr17_387	11977439	11997510	-	ZNF18	protein_coding
ENSG00000241185	gene	17	chr17_388	11998353	12021508	-	RPL21P122	other
ENSG00000141052	gene	17	chr17_392	12665890	12768949	+	MYOCD	protein_coding
ENSG00000226130	gene	17	chr17_413	14725729	14729686	+	AC013248.2	lnc_rna
ENSG00000230865	gene	17	chr17_454	17456427	17457259	+	TSEN15P1	other
ENSG00000201741	gene	17	chr17_455	17460444	17460522	+	Y_RNA	other
ENSG00000141026	gene	17	chr17_456	17476986	17493226	+	MED9	protein_coding
ENSG00000108551	gene	17	chr17_457	17494437	17496395	-	RASD1	protein_coding
ENSG00000265511	gene	17	chr17_458	17507351	17508308	+	RP11-524F11.1	antisense
ENSG00000223979	gene	17	chr17_460	17674026	17677688	-	SMCR2	lnc_rna
ENSG00000226746	gene	17	chr17_462	17776686	17779529	-	SMCR5	antisense
ENSG00000214860	gene	17	chr17_463	18377662	18389647	+	EVPLL	protein_coding
ENSG00000264177	gene	17	chr17_464	18379855	18388984	-	RP1-37N7.1	antisense
ENSG00000249459	gene	17	chr17_466	18658429	18682262	-	ZNF286B	protein_coding
ENSG00000264885	gene	17	chr17_467	18667629	18669461	-	RP11-815I9.4	lnc_rna
ENSG00000154025	gene	17	chr17_469	18950345	19022595	+	SLC5A10	protein_coding
ENSG00000154016	gene	17	chr17_471	19020673	19047637	-	GRAP	protein_coding
ENSG00000262681	gene	17	chr17_477	19719059	19722428	+	RP11-311F12.1	lnc_rna
ENSG00000108602	gene	17	chr17_479	19737984	19748943	-	ALDH3A1	protein_coding
ENSG00000034152	gene	17	chr17_499	21284672	21315240	+	MAP2K3	protein_coding
ENSG00000184185	gene	17	chr17_500	21376197	21419872	+	KCNJ12	protein_coding
ENSG00000266356	gene	17	chr17_516	27411438	27412806	-	RP11-578C11.2	other
ENSG00000266433	gene	17	chr17_517	27417690	27431623	+	TBC1D3P5	other
ENSG00000196535	gene	17	chr17_541	29073517	29180412	-	MYO18A	protein_coding
ENSG00000221995	gene	17	chr17_542	29073521	29078857	-	TIAF1	protein_coding
ENSG00000264031	gene	17	chr17_549	29560547	29707090	+	ABHD15-AS1	antisense
ENSG00000167543	gene	17	chr17_550	29566052	29573157	+	TP53I13	protein_coding
ENSG00000264290	gene	17	chr17_551	29569580	29570519	+	RP11-68I3.4	lnc_rna
ENSG00000108262	gene	17	chr17_552	29573469	29594054	-	GIT1	protein_coding
ENSG00000198720	gene	17	chr17_553	29589769	29614761	+	ANKRD13B	protein_coding
ENSG00000176927	gene	17	chr17_560	29929200	30108452	+	EFCAB5	protein_coding
ENSG00000265289	gene	17	chr17_561	30059339	30065677	-	AC104984.4	antisense
ENSG00000265394	gene	17	chr17_562	30090366	30117497	-	RP11-1148O4.2	antisense
ENSG00000126653	gene	17	chr17_563	30115521	30186475	+	NSRP1	protein_coding
ENSG00000265739	gene	17	chr17_566	30122429	30126118	-	RP11-354P11.3	antisense
ENSG00000266987	gene	17	chr17_567	30144062	30144790	-	RP11-354P11.8	antisense
ENSG00000108576	gene	17	chr17_568	30194319	30236002	-	SLC6A4	protein_coding
ENSG00000264125	gene	17	chr17_569	30204318	30206468	+	RP11-354P11.4	antisense
ENSG00000266120	gene	17	chr17_570	30238741	30252237	+	RP11-354P11.2	antisense
ENSG00000108578	gene	17	chr17_571	30248195	30292056	-	BLMH	protein_coding
ENSG00000182271	gene	17	chr17_572	30316333	30334059	-	TMIGD1	protein_coding
ENSG00000108582	gene	17	chr17_573	30378905	30469989	+	CPD	protein_coding
ENSG00000108587	gene	17	chr17_574	30477362	30527592	+	GOSR1	protein_coding
ENSG00000264958	gene	17	chr17_575	30529688	30542416	+	ALOX12P1	other
ENSG00000279431	gene	17	chr17_576	30551193	30551802	+	RP11-218M11.7	other
ENSG00000264242	gene	17	chr17_577	30553697	30558962	+	RP11-271K11.1	other
ENSG00000266733	gene	17	chr17_578	30557112	30563493	+	TBC1D29	protein_coding
ENSG00000266775	gene	17	chr17_579	30557732	30558502	-	RP11-218M11.6	antisense
ENSG00000259928	gene	17	chr17_580	30564057	30565576	-	RP11-218M11.1	lnc_rna
ENSG00000231870	gene	17	chr17_581	30567700	30571748	-	KRT17P3	other
ENSG00000231421	gene	17	chr17_582	30573471	30577000	-	AC006050.2	lnc_rna
ENSG00000214719	gene	17	chr17_583	30576464	30672789	+	AC005562.1	lnc_rna
ENSG00000248121	gene	17	chr17_584	30600796	30615980	+	SMURF2P1	other
ENSG00000264943	gene	17	chr17_585	30624413	30625494	+	SH3GL1P2	other
ENSG00000250462	gene	17	chr17_586	30629680	30637466	+	LRRC37BP1	other
ENSG00000264538	gene	17	chr17_588	30709299	30790908	+	SUZ12P1	other
ENSG00000263603	gene	17	chr17_589	30729469	30731202	+	CTD-2349P21.5	lnc_rna
ENSG00000280069	gene	17	chr17_590	30738182	30740275	+	CTD-2349P21.3	other
ENSG00000176390	gene	17	chr17_591	30769388	30824776	-	CRLF3	protein_coding
ENSG00000265791	gene	17	chr17_592	30781493	30782221	-	CTD-2349P21.10	lnc_rna
ENSG00000276250	gene	17	chr17_593	30803654	30804077	+	CTD-2349P21.12	antisense
ENSG00000176208	gene	17	chr17_594	30831970	30895869	+	ATAD5	protein_coding
ENSG00000265334	gene	17	chr17_595	30834325	30863028	-	CTD-2349P21.11	antisense
ENSG00000263531	gene	17	chr17_596	30863921	30864940	-	RP13-753N3.1	antisense
ENSG00000172171	gene	17	chr17_597	30897336	30906820	-	TEFM	protein_coding
ENSG00000275185	gene	17	chr17_598	30899110	30899651	+	RP13-753N3.3	antisense
ENSG00000184060	gene	17	chr17_599	30906344	30959322	+	ADAP2	protein_coding
ENSG00000181481	gene	17	chr17_601	30968785	30999911	+	RNF135	protein_coding
ENSG00000108684	gene	17	chr17_663	33013087	34174964	-	ASIC2	protein_coding
ENSG00000264791	gene	17	chr17_675	34142947	34147047	+	CTC-304I17.2	antisense
ENSG00000263571	gene	17	chr17_676	34161737	34164251	+	CTC-304I17.5	lnc_rna
ENSG00000261156	gene	17	chr17_677	34169372	34195937	-	RP11-215E13.1	lnc_rna
ENSG00000197322	gene	17	chr17_682	34574123	34579369	-	C17orf102	protein_coding
ENSG00000181291	gene	17	chr17_683	34580749	34639318	+	TMEM132E	protein_coding
ENSG00000277363	gene	17	chr17_716	38530016	38605930	-	SRCIN1	protein_coding
ENSG00000273559	gene	17	chr17_722	38800434	38825481	-	CWC25	protein_coding
ENSG00000263874	gene	17	chr17_726	38925168	38928057	+	LINC00672	lnc_rna
ENSG00000204952	gene	17	chr17_727	38936432	38967402	-	FBXO47	protein_coding
ENSG00000266588	gene	17	chr17_728	39003248	39013032	-	RP1-56K13.5	lnc_rna
ENSG00000067191	gene	17	chr17_732	39173456	39197703	-	CACNB1	protein_coding
ENSG00000108298	gene	17	chr17_733	39200283	39204727	+	RPL19	protein_coding
ENSG00000141750	gene	17	chr17_734	39210536	39225872	-	STAC2	protein_coding
ENSG00000265904	gene	17	chr17_735	39297405	39297489	-	AC005288.1	other
ENSG00000273576	gene	17	chr17_736	39566915	39567559	+	RP11-390P24.1	lnc_rna
ENSG00000171532	gene	17	chr17_737	39603536	39609777	-	NEUROD2	protein_coding
ENSG00000264663	gene	17	chr17_742	39835037	39836080	-	KRT8P34	other
ENSG00000188895	gene	17	chr17_746	40122298	40136916	+	MSL1	protein_coding
ENSG00000278918	gene	17	chr17_748	40348049	40350539	-	CTD-2267D19.1	other
ENSG00000266208	gene	17	chr17_749	40360655	40364693	+	CTD-2267D19.3	antisense
ENSG00000240125	gene	17	chr17_750	40439467	40439917	-	RP11-58O9.1	other
ENSG00000141753	gene	17	chr17_751	40443461	40457731	+	IGFBP4	protein_coding
ENSG00000131746	gene	17	chr17_753	40475828	40501597	-	TNS4	protein_coding
ENSG00000089558	gene	17	chr17_782	42156891	42181278	-	KCNH4	protein_coding
ENSG00000177469	gene	17	chr17_785	42402452	42423517	-	PTRF	protein_coding
ENSG00000238704	gene	17	chr17_786	42440198	42440259	-	RNU7-97P	other
ENSG00000176563	gene	17	chr17_790	42798792	42811587	+	CNTD1	protein_coding
ENSG00000126581	gene	17	chr17_791	42810134	42833350	-	BECN1	protein_coding
ENSG00000131467	gene	17	chr17_792	42824385	42843758	+	PSME3	protein_coding
ENSG00000260105	gene	17	chr17_795	42865922	42874369	+	AOC4P	other
ENSG00000161653	gene	17	chr17_810	44004546	44009063	+	NAGS	protein_coding
ENSG00000091947	gene	17	chr17_811	44011188	44023946	-	TMEM101	protein_coding
ENSG00000161654	gene	17	chr17_812	44034635	44067619	-	LSM12	protein_coding
ENSG00000141349	gene	17	chr17_813	44070735	44076344	+	G6PC3	protein_coding
ENSG00000267691	gene	17	chr17_814	44228760	44230228	-	SHC1P2	other
ENSG00000004939	gene	17	chr17_815	44248385	44268141	-	SLC4A1	protein_coding
ENSG00000030582	gene	17	chr17_817	44345246	44353102	+	GRN	protein_coding
ENSG00000267505	gene	17	chr17_819	44793199	44794474	+	CTC-296K1.3	lnc_rna
ENSG00000267121	gene	17	chr17_822	45190931	45222222	-	CTD-2020K17.1	antisense
ENSG00000159314	gene	17	chr17_825	45393902	45434421	-	ARHGAP27	protein_coding
ENSG00000158955	gene	17	chr17_826	46833201	46886730	+	WNT9B	protein_coding
ENSG00000280158	gene	17	chr17_827	46939155	46939860	-	RP11-63A1.4	other
ENSG00000073861	gene	17	chr17_831	47733244	47746119	+	TBX21	protein_coding
ENSG00000207127	gene	17	chr17_846	49416744	49416850	-	Y_RNA	other
ENSG00000121073	gene	17	chr17_852	49700943	49709014	-	SLC35B1	protein_coding
ENSG00000005882	gene	17	chr17_865	50094737	50112152	+	PDK2	protein_coding
ENSG00000167100	gene	17	chr17_867	50110040	50129882	-	SAMD14	protein_coding
ENSG00000154975	gene	17	chr17_890	51630313	52160017	-	CA10	protein_coding
ENSG00000263317	gene	17	chr17_892	52390515	52535701	+	RP11-429O1.1	lnc_rna
ENSG00000226364	gene	17	chr17_893	52862121	52899588	+	AC102948.2	lnc_rna
ENSG00000141200	gene	17	chr17_899	53822901	53825213	+	KIF2B	protein_coding
ENSG00000263189	gene	17	chr17_900	53952936	53955324	+	RP11-618P13.1	other
ENSG00000121060	gene	17	chr17_910	56887909	56914038	-	TRIM25	protein_coding
ENSG00000153944	gene	17	chr17_913	57255851	57684685	+	MSI2	protein_coding
ENSG00000280028	gene	17	chr17_917	57531769	57532355	+	RP11-118E18.1	other
ENSG00000180891	gene	17	chr17_923	57861243	57955323	-	CUEDC1	protein_coding
ENSG00000264914	gene	17	chr17_924	57912333	57922581	+	RP11-343K8.3	antisense
ENSG00000266290	gene	17	chr17_931	58076891	58083204	-	RP11-159D12.10	lnc_rna
ENSG00000264364	gene	17	chr17_932	58083415	58095536	+	DYNLL2	protein_coding
ENSG00000279207	gene	17	chr17_933	58095672	58101479	+	RP11-159D12.8	other
ENSG00000121053	gene	17	chr17_937	58192737	58205174	+	EPX	protein_coding
ENSG00000011143	gene	17	chr17_938	58205437	58219605	-	MKS1	protein_coding
ENSG00000167419	gene	17	chr17_939	58218548	58268518	+	LPO	protein_coding
ENSG00000005381	gene	17	chr17_940	58269856	58280935	-	MPO	protein_coding
ENSG00000005379	gene	17	chr17_941	58301228	58328760	-	BZRAP1	protein_coding
ENSG00000265206	gene	17	chr17_942	58330884	58332508	-	MIR142	antisense
ENSG00000213246	gene	17	chr17_943	58345175	58353093	-	SUPT4H1	protein_coding
ENSG00000266537	gene	17	chr17_946	59174983	59181787	-	CTD-2510F5.2	other
ENSG00000265415	gene	17	chr17_947	59202677	59203829	-	CTD-2510F5.4	antisense
ENSG00000153982	gene	17	chr17_948	59220467	59275967	+	GDPD1	protein_coding
ENSG00000167434	gene	17	chr17_956	60149936	60170899	+	CA4	protein_coding
ENSG00000136492	gene	17	chr17_970	61681266	61863521	-	BRIP1	protein_coding
ENSG00000265000	gene	17	chr17_981	62808500	62836371	+	RP11-453A12.1	lnc_rna
ENSG00000173826	gene	17	chr17_986	63523334	63548977	+	KCNH6	protein_coding
ENSG00000007314	gene	17	chr17_987	63938554	63972918	-	SCN4A	protein_coding
ENSG00000168646	gene	17	chr17_1000	65528563	65561647	-	AXIN2	protein_coding
ENSG00000154229	gene	17	chr17_1005	66302636	66810743	+	PRKCA	protein_coding
ENSG00000264630	gene	17	chr17_1006	66398069	66416854	-	RP11-4F22.2	antisense
ENSG00000154217	gene	17	chr17_1014	67377281	67697261	+	PITPNC1	protein_coding
ENSG00000130935	gene	17	chr17_1018	67717833	67744531	+	NOL11	protein_coding
ENSG00000200394	gene	17	chr17_1020	67740669	67740799	+	SNORA38B	other
ENSG00000154258	gene	17	chr17_1033	68974488	69061064	-	ABCA9	protein_coding
ENSG00000267170	gene	17	chr17_1040	70241324	70241761	+	CALM2P1	other
ENSG00000267109	gene	17	chr17_1041	70312831	70368916	-	CTD-2378E21.1	lnc_rna
ENSG00000266765	gene	17	chr17_1070	73894749	73911878	-	CTD-2582D11.1	lnc_rna
ENSG00000109089	gene	17	chr17_1087	74987632	75005800	+	CDR2L	protein_coding
ENSG00000167862	gene	17	chr17_1088	75012670	75021261	+	ICT1	protein_coding
ENSG00000175931	gene	17	chr17_1108	76389451	76453206	-	UBE2O	protein_coding
ENSG00000161544	gene	17	chr17_1111	76527356	76551175	-	CYGB	protein_coding
ENSG00000214140	gene	17	chr17_1112	76527586	76553578	+	PRCD	protein_coding
ENSG00000070495	gene	17	chr17_1123	76712832	76726799	-	JMJD6	protein_coding
ENSG00000181038	gene	17	chr17_1124	76726830	76733936	+	METTL23	protein_coding
ENSG00000161547	gene	17	chr17_1126	76734115	76737374	-	SRSF2	protein_coding
ENSG00000092931	gene	17	chr17_1127	76735865	76781449	+	MFSD11	protein_coding
ENSG00000267568	gene	17	chr17_1131	76950317	76969156	-	RP11-87G24.3	lnc_rna
ENSG00000263718	gene	17	chr17_1140	77257737	77281897	-	RP11-285E9.6	lnc_rna
ENSG00000184640	gene	17	chr17_1142	77280569	77500596	+	SEPT9	protein_coding
ENSG00000279572	gene	17	chr17_1147	77571418	77572516	+	RP11-13K12.6	other
ENSG00000204283	gene	17	chr17_1149	77879027	77884087	-	FLJ45079	lnc_rna
ENSG00000087157	gene	17	chr17_1165	78378640	78425114	+	PGS1	protein_coding
ENSG00000167281	gene	17	chr17_1177	79089345	79516148	-	RBFOX3	protein_coding
ENSG00000141582	gene	17	chr17_1183	79833156	79839429	-	CBX4	protein_coding
ENSG00000262585	gene	17	chr17_1185	79915252	79926725	-	RP11-353N14.5	lnc_rna
ENSG00000171246	gene	17	chr17_1197	80467148	80477843	-	NPTX1	protein_coding
ENSG00000141564	gene	17	chr17_1198	80544819	80966371	+	RPTOR	protein_coding
ENSG00000262662	gene	17	chr17_1201	80960766	80961713	-	CTD-2561B21.3	antisense
ENSG00000262098	gene	17	chr17_1203	81023545	81025503	-	CTD-2561B21.10	lnc_rna
ENSG00000175866	gene	17	chr17_1204	81035122	81117432	+	BAIAP2	protein_coding
ENSG00000262223	gene	17	chr17_1214	81376001	81385360	-	RP11-1055B8.3	lnc_rna
ENSG00000274833	gene	17	chr17_1215	81387415	81387766	+	RP11-1055B8.10	lnc_rna
ENSG00000262877	gene	17	chr17_1216	81388126	81390256	-	RP11-1055B8.4	lnc_rna
ENSG00000266074	gene	17	chr17_1217	81395475	81466332	+	BAHCC1	protein_coding
ENSG00000279692	gene	17	chr17_1218	81395609	81397144	-	RP11-1055B8.1	other
ENSG00000184009	gene	17	chr17_1220	81509971	81523847	-	ACTG1	protein_coding
ENSG00000229848	gene	17	chr17_1221	81514047	81527776	+	RP13-766D20.2	antisense
ENSG00000185504	gene	17	chr17_1222	81539885	81553961	-	C17orf70	protein_coding
ENSG00000169750	gene	17	chr17_1225	82031624	82034204	+	RAC3	protein_coding
ENSG00000169738	gene	17	chr17_1226	82035136	82037732	-	DCXR	protein_coding
ENSG00000279372	gene	17	chr17_1227	82035403	82035800	-	RP11-1182P23.5	other
ENSG00000264569	gene	17	chr17_1228	82037905	82039380	+	RP13-650J16.1	antisense
ENSG00000169733	gene	17	chr17_1229	82047902	82051831	-	RFNG	protein_coding
ENSG00000141551	gene	17	chr17_1231	82239023	82273731	-	CSNK1D	protein_coding
ENSG00000181408	gene	17	chr17_1238	82374230	82375586	+	UTS2R	protein_coding
ENSG00000141568	gene	17	chr17_1241	82519713	82644662	+	FOXK2	protein_coding
ENSG00000261845	gene	17	chr17_1243	82602989	82604178	-	RP13-638C3.4	antisense
ENSG00000260563	gene	17	chr17_1252	82293716	82294910	+	RP13-516M14.1	lnc_rna
ENSG00000266490	gene	17	chr17_1254	30792372	30792833	+	CTD-2349P21.9	lnc_rna
ENSG00000267222	gene	17	chr17_1260	42495867	42496550	+	RP11-194N12.2	lnc_rna
ENSG00000183978	gene	17	chr17_1261	42795147	42798704	-	COA3	protein_coding
ENSG00000272386	gene	17	chr17_1264	76551352	76551750	+	RP11-666A8.12	lnc_rna
ENSG00000264339	locus	18	chr18_1	738058	739444	+	RP11-769O8.2	antisense
ENSG00000264635	locus	18	chr18_1	738058	739662	-	RP11-769O8.3	lnc_rna
ENSG00000266171	locus	18	chr18_1	735746	737459	+	RP11-769O8.1	antisense
ENSG00000176105	locus	18	chr18_1	721588	812546	-	YES1	protein_coding
ENSG00000101596	locus	18	chr18_4	2655738	2805017	+	SMCHD1	protein_coding
ENSG00000266049	locus	18	chr18_4	2688564	2833065	-	RP11-703M24.5	antisense
ENSG00000082212	locus	18	chr18_6	50879049	50954257	+	ME2	protein_coding
ENSG00000141642	locus	18	chr18_6	50967991	50988121	+	ELAC1	protein_coding
ENSG00000267699	locus	18	chr18_6	50968019	51058144	+	RP11-729L2.2	protein_coding
ENSG00000141646	locus	18	chr18_6	51028394	51085045	+	SMAD4	protein_coding
ENSG00000274184	locus	18	chr18_12	35268218	35270238	+	RP11-158H5.8	lnc_rna
ENSG00000186812	locus	18	chr18_12	35241030	35267133	+	ZNF397	protein_coding
ENSG00000186814	locus	18	chr18_12	35251058	35290245	-	ZSCAN30	protein_coding
ENSG00000268573	locus	18	chr18_12	35280867	35290201	-	RP11-158H5.7	lnc_rna
ENSG00000257267	locus	18	chr18_12	35290282	35310766	+	ZNF271	other
ENSG00000172466	locus	18	chr18_12	35332212	35345482	-	ZNF24	protein_coding
ENSG00000186496	locus	18	chr18_12	35366697	35377337	-	ZNF396	protein_coding
ENSG00000122490	locus	18	chr18_14	79902420	79951664	-	PQLC1	protein_coding
ENSG00000266909	locus	18	chr18_14	80077707	80078259	+	SLC25A6P4	other
ENSG00000178184	locus	18	chr18_14	80157232	80247546	-	PARD6G	protein_coding
ENSG00000267251	locus	18	chr18_14	80183680	80202992	+	AC139100.3	antisense
ENSG00000101544	locus	18	chr18_14	80109031	80147523	+	ADNP2	protein_coding
ENSG00000267270	locus	18	chr18_14	80147924	80178432	+	PARD6G-AS1	antisense
ENSG00000226742	locus	18	chr18_14	79964561	79970822	+	HSBP1L1	protein_coding
ENSG00000101546	locus	18	chr18_14	80034358	80046397	+	RBFA	protein_coding
ENSG00000267127	locus	18	chr18_14	80034346	80097088	+	RP11-795F19.5	protein_coding
ENSG00000141759	locus	18	chr18_14	79970811	80033949	-	TXNL4A	protein_coding
ENSG00000261126	locus	18	chr18_14	80046900	80095482	+	RBFADN	lnc_rna
ENSG00000266969	locus	18	chr18_15	12984694	12991173	-	RP11-773H22.4	antisense
ENSG00000085415	locus	18	chr18_15	12947133	12987536	+	SEH1L	protein_coding
ENSG00000101639	locus	18	chr18_15	12991362	13125052	+	CEP192	protein_coding
ENSG00000251994	locus	18	chr18_16	9518119	9518260	-	RNU2-27P	other
ENSG00000017797	locus	18	chr18_16	9475009	9538116	+	RALBP1	protein_coding
ENSG00000266805	locus	18	chr18_16	9506242	9509726	+	RP11-61L19.1	lnc_rna
ENSG00000197563	locus	18	chr18_17	62043567	62187118	-	PIGN	protein_coding
ENSG00000134444	locus	18	chr18_17	62187258	62307829	+	KIAA1468	protein_coding
ENSG00000266900	locus	18	chr18_17	62245810	62247412	+	RP11-173A16.2	lnc_rna
ENSG00000267284	locus	18	chr18_19	55721063	55788761	+	RP11-397A16.1	lnc_rna
ENSG00000267325	locus	18	chr18_19	55776727	55781721	-	LINC01415	lnc_rna
ENSG00000154856	locus	18	chr18_21	10454628	10489948	+	APCDD1	protein_coding
ENSG00000134265	locus	18	chr18_21	10525905	10552761	+	NAPG	protein_coding
ENSG00000264263	locus	18	chr18_22	53480835	53568283	-	RP11-671P2.1	antisense
ENSG00000263438	locus	18	chr18_22	53568447	53597851	+	RP11-202D1.3	lnc_rna
ENSG00000260433	locus	18	chr18_22	53579623	53581059	-	RP11-202D1.2	lnc_rna
ENSG00000242945	locus	18	chr18_22	53605254	53605725	-	RPL29P32	other
ENSG00000265188	locus	18	chr18_26	5240255	5241167	-	RP11-835E18.4	other
ENSG00000265091	locus	18	chr18_26	5232876	5238526	-	RP11-835E18.5	lnc_rna
ENSG00000264575	locus	18	chr18_26	5236724	5238598	-	LINC00526	lnc_rna
ENSG00000263753	locus	18	chr18_26	5237826	5246508	+	LINC00667	lnc_rna
ENSG00000198081	locus	18	chr18_26	5289019	5297053	-	ZBTB14	protein_coding
ENSG00000154845	locus	18	chr18_27	9546791	9615240	-	PPP4R1	protein_coding
ENSG00000266541	locus	18	chr18_27	9587386	9590182	+	RP11-881L2.1	antisense
ENSG00000263622	locus	18	chr18_28	65917782	65920942	-	RP11-389J22.3	lnc_rna
ENSG00000081138	locus	18	chr18_28	65750252	65890341	+	CDH7	protein_coding
ENSG00000263720	locus	18	chr18_28	65865262	65866397	+	RP11-389J22.1	lnc_rna
ENSG00000235422	locus	18	chr18_32	2593674	2594913	-	KATNBL1P3	other
ENSG00000080986	locus	18	chr18_32	2571511	2616635	+	NDC80	protein_coding
ENSG00000266783	locus	18	chr18_32	2561172	2562220	-	RP11-715F3.2	lnc_rna
ENSG00000101574	locus	18	chr18_32	2537525	2571509	-	METTL4	protein_coding
ENSG00000267249	locus	18	chr18_40	12670426	12671145	-	RP11-973H7.3	lnc_rna
ENSG00000128789	locus	18	chr18_40	12658043	12725740	+	PSMG2	protein_coding
ENSG00000101624	locus	18	chr18_40	12661833	12702777	-	CEP76	protein_coding
ENSG00000134278	locus	18	chr18_40	12446512	12658134	-	SPIRE1	protein_coding
ENSG00000267199	locus	18	chr18_40	12438890	12448205	+	RP11-861E21.2	antisense
ENSG00000141391	locus	18	chr18_40	12407896	12432238	+	SLMO1	protein_coding
ENSG00000267108	locus	18	chr18_40	12432897	12437635	+	RP11-861E21.1	lnc_rna
ENSG00000267354	locus	18	chr18_46	45507202	45550183	+	RP11-749H17.2	lnc_rna
ENSG00000266988	locus	18	chr18_46	45483345	45529855	+	RP11-749H17.1	lnc_rna
ENSG00000132874	locus	18	chr18_46	45212995	45683686	+	SLC14A2	protein_coding
ENSG00000267097	locus	18	chr18_46	45423764	45483218	-	SLC14A2-AS1	antisense
ENSG00000267088	locus	18	chr18_47	42089312	42089752	+	RP11-115N12.1	other
ENSG00000267586	locus	18	chr18_47	42159283	42691422	+	LINC00907	lnc_rna
ENSG00000101493	locus	18	chr18_49	76358190	76495190	-	ZNF516	protein_coding
ENSG00000280205	locus	18	chr18_49	76385642	76389406	-	RP11-504I13.2	other
ENSG00000221139	locus	18	chr18_51	21450653	21450756	-	SNORD23	other
ENSG00000265751	locus	18	chr18_51	21380286	21451017	-	RP11-296E23.1	antisense
ENSG00000141449	locus	18	chr18_51	21242242	21525417	+	GREB1L	protein_coding
ENSG00000263350	locus	18	chr18_51	21630138	21633524	+	RP11-13N13.2	lnc_rna
ENSG00000265656	locus	18	chr18_51	21673628	21682561	+	RP11-13N13.6	antisense
ENSG00000158201	locus	18	chr18_51	21650897	21704805	-	ABHD3	protein_coding
ENSG00000141446	locus	18	chr18_51	21529281	21600884	-	ESCO1	protein_coding
ENSG00000067900	locus	18	chr18_51	20946906	21111851	-	ROCK1	protein_coding
ENSG00000167088	locus	18	chr18_51	21612267	21630456	+	SNRPD1	protein_coding
ENSG00000263863	locus	18	chr18_52	65105873	65125710	-	AC007948.1	lnc_rna
ENSG00000264131	locus	18	chr18_52	65186159	65187018	+	AC007631.1	lnc_rna
ENSG00000267374	locus	18	chr18_56	39206924	39800318	-	LINC00669	lnc_rna
ENSG00000212354	locus	18	chr18_56	39678520	39678622	-	RNU6-1242P	other
ENSG00000267028	locus	18	chr18_58	55452533	55482940	+	RP11-619L19.1	antisense
ENSG00000267402	locus	18	chr18_58	55492175	55496392	+	RP11-619L19.2	antisense
ENSG00000276282	locus	18	chr18_59	31895745	31896410	-	RP11-210K20.5	lnc_rna
ENSG00000153339	locus	18	chr18_59	31829173	31953136	-	TRAPPC8	protein_coding
ENSG00000263698	locus	18	chr18_59	31131456	31132494	+	RP11-408H20.3	antisense
ENSG00000263823	locus	18	chr18_59	31942575	31944156	+	RP11-326K13.4	antisense
ENSG00000141434	locus	18	chr18_62	32185069	32220404	+	MEP1B	protein_coding
ENSG00000265279	locus	18	chr18_62	32196026	32196966	-	RP11-53I6.5	other
ENSG00000078142	locus	18	chr18_64	41955206	42087830	+	PIK3C3	protein_coding
ENSG00000276174	locus	18	chr18_64	42052705	42053030	+	RP11-687E1.2	lnc_rna
ENSG00000267225	locus	18	chr18_68	57027832	57038845	+	WDR7-OT1	lnc_rna
ENSG00000091157	locus	18	chr18_68	56651343	57036606	+	WDR7	protein_coding
ENSG00000267146	locus	18	chr18_68	56872668	56873970	-	RP11-383D22.1	antisense
ENSG00000264080	gene	18	chr18_84	1780329	1782064	+	CTD-2015H3.1	lnc_rna
ENSG00000266405	gene	18	chr18_87	2652170	2655395	-	CBX3P2	other
ENSG00000101605	gene	18	chr18_90	3066807	3220108	-	MYOM1	protein_coding
ENSG00000170579	gene	18	chr18_98	3496032	4455335	-	DLGAP1	protein_coding
ENSG00000263724	gene	18	chr18_105	3878180	3897069	+	DLGAP1-AS3	antisense
ENSG00000266268	gene	18	chr18_109	4775054	5004537	-	RP11-172F10.1	lnc_rna
ENSG00000206432	gene	18	chr18_115	5882072	5895955	-	TMEM200C	protein_coding
ENSG00000264449	gene	18	chr18_116	5887487	5909122	+	RP11-945C19.4	antisense
ENSG00000154655	gene	18	chr18_117	5954706	6415237	-	L3MBTL4	protein_coding
ENSG00000265933	gene	18	chr18_131	6919496	6929966	-	LINC00668	lnc_rna
ENSG00000173482	gene	18	chr18_136	7566782	8406861	+	PTPRM	protein_coding
ENSG00000229442	gene	18	chr18_145	8486997	8513849	+	THEMIS3P	other
ENSG00000178127	gene	18	chr18_154	9102630	9134345	+	NDUFV2	protein_coding
ENSG00000265257	gene	18	chr18_155	9102736	9254346	+	RP11-21J18.1	lnc_rna
ENSG00000263847	gene	18	chr18_156	9112404	9115877	-	RP11-143J12.3	antisense
ENSG00000266053	gene	18	chr18_157	9121265	9136645	-	NDUFV2-AS1	antisense
ENSG00000101745	gene	18	chr18_158	9136228	9285985	+	ANKRD12	protein_coding
ENSG00000264964	gene	18	chr18_160	9315194	9334441	-	RP11-888D10.3	lnc_rna
ENSG00000128791	gene	18	chr18_161	9334767	9402420	+	TWSG1	protein_coding
ENSG00000273335	gene	18	chr18_162	9473421	9474006	-	RP11-61L19.2	lnc_rna
ENSG00000263627	gene	18	chr18_164	9615264	9619363	+	PPP4R1-AS1	lnc_rna
ENSG00000212572	gene	18	chr18_165	9617964	9618072	-	RNU6-903P	other
ENSG00000264644	gene	18	chr18_166	9678248	9679493	-	KRT18P8	other
ENSG00000141404	gene	18	chr18_191	11688956	11885685	+	GNAL	protein_coding
ENSG00000267333	gene	18	chr18_192	11745626	11747581	+	ASNSP6	other
ENSG00000154889	gene	18	chr18_195	11882622	11909223	-	MPPE1	protein_coding
ENSG00000101752	gene	18	chr18_251	21704957	21870957	+	MIB1	protein_coding
ENSG00000199977	gene	18	chr18_253	21817624	21817828	+	SNORA73	other
ENSG00000134490	gene	18	chr18_270	23197144	23437961	-	TMEM241	protein_coding
ENSG00000101782	gene	18	chr18_272	23452823	23486603	+	RIOK3	protein_coding
ENSG00000141452	gene	18	chr18_273	23503470	23531807	+	C18orf8	protein_coding
ENSG00000141458	gene	18	chr18_274	23506184	23586898	-	NPC1	protein_coding
ENSG00000168234	gene	18	chr18_279	23992773	24135610	+	TTC39C	protein_coding
ENSG00000264745	gene	18	chr18_280	23994213	24015339	-	RP11-403A21.2	antisense
ENSG00000141447	gene	18	chr18_285	24162044	24397880	-	OSBPL1A	protein_coding
ENSG00000266520	gene	18	chr18_297	24685772	24686351	-	RAC1P1	other
ENSG00000266573	gene	18	chr18_298	24725781	24929076	+	RP11-449D8.5	lnc_rna
ENSG00000264345	gene	18	chr18_299	24933487	24987682	-	RP11-958F21.1	lnc_rna
ENSG00000229248	gene	18	chr18_300	25016434	25017204	-	WBP2P1	other
ENSG00000265552	gene	18	chr18_301	25055600	25056760	+	RP11-958F21.3	lnc_rna
ENSG00000198795	gene	18	chr18_302	25061926	25352190	-	ZNF521	protein_coding
ENSG00000279439	gene	18	chr18_303	25200976	25202837	-	CTD-2576N18.1	other
ENSG00000134504	gene	18	chr18_312	26454910	26657401	-	KCTD1	protein_coding
ENSG00000170558	gene	18	chr18_332	27950966	28177446	-	CDH2	protein_coding
ENSG00000227279	gene	18	chr18_333	27954519	27963687	+	AC015933.2	antisense
ENSG00000265994	gene	18	chr18_335	28785068	28789260	+	RP11-510D21.1	lnc_rna
ENSG00000279734	gene	18	chr18_340	30780006	30780424	+	RP11-675P14.2	other
ENSG00000266105	gene	18	chr18_355	31966960	31967545	+	RP11-326K13.2	other
ENSG00000141441	gene	18	chr18_357	32124877	32470484	-	GAREM	protein_coding
ENSG00000263904	gene	18	chr18_358	32245946	32249032	-	RP11-344B2.3	lnc_rna
ENSG00000166960	gene	18	chr18_365	32937402	33441101	-	CCDC178	protein_coding
ENSG00000141431	gene	18	chr18_367	33578615	33751192	+	ASXL3	protein_coding
ENSG00000101746	gene	18	chr18_368	33851100	34224952	-	NOL4	protein_coding
ENSG00000280406	gene	18	chr18_369	34221007	34221603	-	RP11-379L18.2	other
ENSG00000141424	gene	18	chr18_387	36108532	36129385	-	SLC39A6	protein_coding
ENSG00000134759	gene	18	chr18_388	36129444	36180556	+	ELP2	protein_coding
ENSG00000260552	gene	18	chr18_389	36179996	36187448	-	RP11-49I11.1	antisense
ENSG00000075643	gene	18	chr18_390	36187519	36272157	+	MOCOS	protein_coding
ENSG00000101489	gene	18	chr18_395	37243047	37566037	-	CELF4	protein_coding
ENSG00000268566	gene	18	chr18_398	38655209	38687998	-	RP11-687D19.1	lnc_rna
ENSG00000175886	gene	18	chr18_399	39334872	39335672	-	RPL7AP66	other
ENSG00000267413	gene	18	chr18_400	39841174	39924840	-	RP11-636O21.1	lnc_rna
ENSG00000267313	gene	18	chr18_403	41465783	41632185	-	KC6	lnc_rna
ENSG00000152214	gene	18	chr18_406	42743227	43115691	-	RIT2	protein_coding
ENSG00000267414	gene	18	chr18_413	44676927	44679717	-	RP11-456K23.1	lnc_rna
ENSG00000152217	gene	18	chr18_414	44680173	45068510	+	SETBP1	protein_coding
ENSG00000267101	gene	18	chr18_417	45130565	45181347	-	RP11-846C15.2	antisense
ENSG00000141622	gene	18	chr18_423	46326809	46463140	+	RNF165	protein_coding
ENSG00000167210	gene	18	chr18_425	46476972	46657033	-	LOXHD1	protein_coding
ENSG00000101638	gene	18	chr18_426	46667821	46759257	-	ST8SIA5	protein_coding
ENSG00000270112	gene	18	chr18_428	46756487	46764408	+	RP11-742D12.2	lnc_rna
ENSG00000274776	gene	18	chr18_429	46786699	46789297	-	RP11-687F6.5	lnc_rna
ENSG00000267167	gene	18	chr18_430	46803224	46803894	-	RP11-687F6.1	lnc_rna
ENSG00000078043	gene	18	chr18_431	46808390	46920160	-	PIAS2	protein_coding
ENSG00000267587	gene	18	chr18_432	46852632	46853882	-	RP11-687F6.4	other
ENSG00000167216	gene	18	chr18_433	46917492	47102243	+	KATNAL2	protein_coding
ENSG00000206181	gene	18	chr18_434	47032572	47035621	-	TCEB3B	protein_coding
ENSG00000266957	gene	18	chr18_436	47077361	47091280	-	RP11-49K24.4	antisense
ENSG00000267724	gene	18	chr18_437	47105946	47108062	+	RP11-49K24.8	antisense
ENSG00000167220	gene	18	chr18_438	47107403	47150520	-	HDHD2	protein_coding
ENSG00000267228	gene	18	chr18_439	47134656	47176281	-	IER3IP1	protein_coding
ENSG00000134049	gene	18	chr18_440	47152998	47176374	-	IER3IP1	protein_coding
ENSG00000215474	gene	18	chr18_441	47212089	47249183	-	SKOR2	protein_coding
ENSG00000201825	gene	18	chr18_442	47234442	47234548	-	RNU6-1131P	other
ENSG00000267761	gene	18	chr18_443	47285725	47594550	+	CTD-2130O13.1	lnc_rna
ENSG00000184828	gene	18	chr18_448	48026673	48410752	-	ZBTB7C	protein_coding
ENSG00000134030	gene	18	chr18_452	48539046	48863217	+	CTIF	protein_coding
ENSG00000101665	gene	18	chr18_457	48919853	48950711	-	SMAD7	protein_coding
ENSG00000274930	gene	18	chr18_482	50318420	50319024	+	RP11-1030E3.2	other
ENSG00000239780	gene	18	chr18_483	50457887	50458795	+	RPLP0P11	other
ENSG00000141639	gene	18	chr18_484	50560078	50731824	+	MAPK4	protein_coding
ENSG00000267717	gene	18	chr18_489	51158282	51159383	-	SRSF10P1	other
ENSG00000176624	gene	18	chr18_490	51174550	51218304	-	MEX3C	protein_coding
ENSG00000266335	gene	18	chr18_497	52336361	52339025	-	RP11-25O3.1	lnc_rna
ENSG00000187323	gene	18	chr18_498	52340172	53535903	+	DCC	protein_coding
ENSG00000221058	gene	18	chr18_500	54086586	54086656	-	AC090666.1	other
ENSG00000041353	gene	18	chr18_509	54717860	54895516	+	RAB27B	protein_coding
ENSG00000267311	gene	18	chr18_511	54879457	54880809	+	RP11-99A1.2	lnc_rna
ENSG00000196628	gene	18	chr18_515	55222331	55664787	-	TCF4	protein_coding
ENSG00000267172	gene	18	chr18_516	55817167	55819759	+	RP11-397A16.3	lnc_rna
ENSG00000260930	gene	18	chr18_517	55881688	55920199	-	RP11-214L13.1	lnc_rna
ENSG00000267327	gene	18	chr18_518	55893038	56023522	+	CTD-2008L17.1	lnc_rna
ENSG00000206129	gene	18	chr18_519	56003613	56191262	-	CTD-2008L17.2	lnc_rna
ENSG00000267057	gene	18	chr18_520	56042135	56096319	+	RP11-456O19.2	lnc_rna
ENSG00000267399	gene	18	chr18_521	56061109	56063078	-	RP11-456O19.5	lnc_rna
ENSG00000267712	gene	18	chr18_522	56083356	56137536	-	RP11-456O19.4	lnc_rna
ENSG00000258609	gene	18	chr18_526	57054559	57072119	-	LINC-ROR	lnc_rna
ENSG00000228075	gene	18	chr18_528	57147062	57150300	+	BOD1L2	protein_coding
ENSG00000267743	gene	18	chr18_540	58189834	58195696	-	RP11-718I15.1	antisense
ENSG00000198796	gene	18	chr18_544	58481247	58628957	-	ALPK2	protein_coding
ENSG00000134438	gene	18	chr18_565	59267035	59274086	-	RAX	protein_coding
ENSG00000141682	gene	18	chr18_574	59899948	59904306	+	PMAIP1	protein_coding
ENSG00000267686	gene	18	chr18_580	60125033	60161195	+	RP11-795H16.3	lnc_rna
ENSG00000101542	gene	18	chr18_586	61333582	61555773	+	CDH20	protein_coding
ENSG00000141655	gene	18	chr18_594	62325287	62391292	+	TNFRSF11A	protein_coding
ENSG00000141664	gene	18	chr18_598	62523007	62587709	+	ZCCHC2	protein_coding
ENSG00000119537	gene	18	chr18_605	63327726	63367510	-	KDSR	protein_coding
ENSG00000264685	gene	18	chr18_618	66068750	66069647	-	PRPF19P1	other
ENSG00000071991	gene	18	chr18_619	66501083	66604138	-	CDH19	protein_coding
ENSG00000171451	gene	18	chr18_621	67506582	67516980	-	DSEL	protein_coding
ENSG00000150637	gene	18	chr18_640	69831158	69961803	-	CD226	protein_coding
ENSG00000263417	gene	18	chr18_650	70630534	70650744	-	GTSCR1	lnc_rna
ENSG00000215421	gene	18	chr18_678	74597870	75065671	+	ZNF407	protein_coding
ENSG00000179981	gene	18	chr18_683	75210755	75289950	+	TSHZ1	protein_coding
ENSG00000266460	gene	18	chr18_689	75844925	75868252	-	RP11-173L6.1	lnc_rna
ENSG00000264260	gene	18	chr18_694	76209510	76215702	+	RP11-94B19.1	lnc_rna
ENSG00000264595	gene	18	chr18_695	76227990	76233387	-	RP11-94B19.5	lnc_rna
ENSG00000264278	gene	18	chr18_708	76794732	76822295	-	RP11-162A12.2	lnc_rna
ENSG00000130856	gene	18	chr18_710	76822607	76970727	+	ZNF236	protein_coding
ENSG00000265261	gene	18	chr18_712	76884935	76888724	-	RP11-162A12.3	other
ENSG00000166573	gene	18	chr18_720	77250549	77277896	+	GALR1	protein_coding
ENSG00000266213	gene	18	chr18_728	78137223	78140887	+	RP11-100K18.1	lnc_rna
ENSG00000265644	gene	18	chr18_729	78480549	78484867	+	RP11-451L19.1	lnc_rna
ENSG00000265378	gene	18	chr18_730	78505165	78506410	+	RP11-123I22.1	lnc_rna
ENSG00000266586	gene	18	chr18_732	78908629	78918993	-	CTD-2382H12.2	lnc_rna
ENSG00000265101	gene	18	chr18_733	78925064	78927441	-	CTD-2382H12.1	lnc_rna
ENSG00000256463	gene	18	chr18_735	78980275	79002677	+	SALL3	protein_coding
ENSG00000178412	gene	18	chr18_743	79638928	79679745	-	RP11-567M16.3	lnc_rna
ENSG00000274828	gene	18	chr18_744	79677287	79679358	-	RP11-567M16.6	lnc_rna
ENSG00000060069	gene	18	chr18_745	79679801	79756623	+	CTDP1	protein_coding
ENSG00000266901	gene	18	chr18_746	79702721	79703651	-	RP11-567M16.5	antisense
ENSG00000266924	gene	18	chr18_747	79787121	79791432	+	RP11-154H12.2	lnc_rna
ENSG00000267780	gene	18	chr18_748	79792726	79816529	+	RP11-154H12.3	lnc_rna
ENSG00000178342	gene	18	chr18_749	79863668	79900184	+	KCNG2	protein_coding
ENSG00000268475	locus	19	chr19_5	41425359	41426237	+	CTC-435M10.6	antisense
ENSG00000177191	locus	19	chr19_5	41425359	41428730	-	B3GNT8	protein_coding
ENSG00000268987	locus	19	chr19_5	41399372	41400365	+	CTC-435M10.10	lnc_rna
ENSG00000255730	locus	19	chr19_5	41350853	41425001	+	CTC-435M10.3	protein_coding
ENSG00000077348	locus	19	chr19_5	41386374	41397479	-	EXOSC5	protein_coding
ENSG00000248098	locus	19	chr19_5	41397460	41431345	+	BCKDHA	protein_coding
ENSG00000105341	locus	19	chr19_5	41431318	41440717	-	ATP5SL	protein_coding
ENSG00000142046	locus	19	chr19_5	41350911	41384083	+	TMEM91	protein_coding
ENSG00000123810	locus	19	chr19_5	41354421	41364173	-	B9D2	protein_coding
ENSG00000130522	locus	19	chr19_10	18279760	18281622	-	JUND	protein_coding
ENSG00000254858	locus	19	chr19_10	18193182	18196948	+	MPV17L2	protein_coding
ENSG00000105649	locus	19	chr19_10	18196784	18204074	-	RAB3A	protein_coding
ENSG00000268650	locus	19	chr19_10	18204730	18220480	+	AC068499.10	antisense
ENSG00000105650	locus	19	chr19_10	18207961	18255419	-	PDE4C	protein_coding
ENSG00000269481	locus	19	chr19_10	17414257	17422324	-	CTD-2521M24.6	antisense
ENSG00000130518	locus	19	chr19_10	18257097	18274509	-	KIAA1683	protein_coding
ENSG00000267959	locus	19	chr19_10	18282077	18282161	+	MIR3188	other
ENSG00000241464	locus	19	chr19_10	18285343	18285495	-	RPL39P38	other
ENSG00000105610	locus	19	chr19_13	12884423	12887181	-	KLF1	protein_coding
ENSG00000267735	locus	19	chr19_13	12880969	12884088	+	CTD-2265O21.7	antisense
ENSG00000132026	locus	19	chr19_13	12825478	12835428	-	RTBDN	protein_coding
ENSG00000267424	locus	19	chr19_13	12825711	12832983	+	CTD-2265O21.3	antisense
ENSG00000095066	locus	19	chr19_13	12763003	12872740	-	HOOK2	protein_coding
ENSG00000105613	locus	19	chr19_13	12833951	12874951	+	MAST1	protein_coding
ENSG00000105612	locus	19	chr19_13	12875211	12881468	-	DNASE2	protein_coding
ENSG00000249709	locus	19	chr19_14	12525370	12551542	-	ZNF564	protein_coding
ENSG00000104774	locus	19	chr19_14	12646511	12666742	-	MAN2B1	protein_coding
ENSG00000230310	locus	19	chr19_14	12552597	12553644	+	CTD-2192J16.11	lnc_rna
ENSG00000213290	locus	19	chr19_14	12559571	12561105	+	PGK1P2	other
ENSG00000269693	locus	19	chr19_14	12525720	12580975	-	CTD-2192J16.20	protein_coding
ENSG00000269242	locus	19	chr19_14	12643831	12648397	-	CTD-2192J16.22	protein_coding
ENSG00000188033	locus	19	chr19_14	12577961	12640098	-	ZNF490	protein_coding
ENSG00000173875	locus	19	chr19_14	12610918	12633840	+	ZNF791	protein_coding
ENSG00000105072	locus	19	chr19_16	16496311	16521352	+	C19orf44	protein_coding
ENSG00000279529	locus	19	chr19_16	16572624	16575340	+	CTD-3222D19.8	other
ENSG00000268790	locus	19	chr19_16	16577642	16660115	-	CTC-429P9.4	protein_coding
ENSG00000279977	locus	19	chr19_16	16610374	16612203	-	CTD-3222D19.4	other
ENSG00000105085	locus	19	chr19_16	16574907	16629062	-	MED26	protein_coding
ENSG00000268087	locus	19	chr19_16	16610411	16636531	+	CTC-429P9.2	lnc_rna
ENSG00000127526	locus	19	chr19_16	16549831	16572382	-	SLC35E1	protein_coding
ENSG00000141979	locus	19	chr19_16	16479067	16628204	-	CTD-3222D19.2	protein_coding
ENSG00000085872	locus	19	chr19_16	16517889	16542530	-	CHERP	protein_coding
ENSG00000269058	locus	19	chr19_16	16479057	16496192	-	CALR3	protein_coding
ENSG00000127527	locus	19	chr19_16	16355239	16472085	-	EPS15L1	protein_coding
ENSG00000267703	locus	19	chr19_16	16440946	16443584	+	CTD-2013N17.4	antisense
ENSG00000279748	locus	19	chr19_16	16586905	16589409	+	CTD-3222D19.9	other
ENSG00000269044	locus	19	chr19_16	16633797	16635269	-	CTC-429P9.3	lnc_rna
ENSG00000179262	locus	19	chr19_18	12945855	12953642	+	RAD23A	protein_coding
ENSG00000179218	locus	19	chr19_18	12938578	12944489	+	CALR	protein_coding
ENSG00000179115	locus	19	chr19_18	12922479	12934037	-	FARSA	protein_coding
ENSG00000266721	locus	19	chr19_18	12920320	12920404	+	MIR5695	other
ENSG00000105607	locus	19	chr19_18	12891026	12914207	+	GCDH	protein_coding
ENSG00000161860	locus	19	chr19_18	12898786	12919276	-	SYCE2	protein_coding
ENSG00000267216	locus	19	chr19_20	58278966	58315197	+	AC010642.1	protein_coding
ENSG00000278129	locus	19	chr19_20	58278951	58302805	+	ZNF8	protein_coding
ENSG00000268201	locus	19	chr19_20	58266635	58267685	+	CTD-3138B18.6	lnc_rna
ENSG00000198131	locus	19	chr19_20	58228594	58277495	+	ZNF544	protein_coding
ENSG00000269545	locus	19	chr19_20	58229465	58286807	+	CTD-3138B18.4	protein_coding
ENSG00000268516	locus	19	chr19_20	58257270	58278808	-	CTD-3138B18.5	antisense
ENSG00000188000	locus	19	chr19_26	9185594	9188817	+	OR7D2	protein_coding
ENSG00000267490	locus	19	chr19_26	9724008	9725086	-	CTD-3116E22.6	other
ENSG00000279471	locus	19	chr19_26	9615561	9616905	-	AC008759.1	protein_coding
ENSG00000266950	locus	19	chr19_26	9793621	9802301	+	CTD-2623N2.5	lnc_rna
ENSG00000171469	locus	19	chr19_26	9604680	9621399	-	ZNF561	protein_coding
ENSG00000267106	locus	19	chr19_26	9621291	9645896	+	ZNF561-AS1	lnc_rna
ENSG00000171466	locus	19	chr19_26	9641808	9675086	-	ZNF562	protein_coding
ENSG00000224689	locus	19	chr19_26	9689924	9700817	-	ZNF812	protein_coding
ENSG00000196605	locus	19	chr19_26	9751993	9793180	-	ZNF846	protein_coding
ENSG00000277587	locus	19	chr19_26	9721903	9722410	+	CTD-3116E22.8	lnc_rna
ENSG00000267370	locus	19	chr19_26	9756152	9756863	-	CTD-2623N2.3	other
ENSG00000174652	locus	19	chr19_26	9412598	9435578	-	ZNF266	protein_coding
ENSG00000270614	locus	19	chr19_26	9348106	9348703	-	CTC-325H20.7	other
ENSG00000196110	locus	19	chr19_26	9294275	9309838	-	ZNF699	protein_coding
ENSG00000188321	locus	19	chr19_26	9323772	9351162	+	ZNF559	protein_coding
ENSG00000266912	locus	19	chr19_26	9344784	9345898	+	CTC-325H20.2	lnc_rna
ENSG00000270011	locus	19	chr19_26	9324174	9382617	+	ZNF559-ZNF177	protein_coding
ENSG00000188629	locus	19	chr19_26	9363020	9382617	+	ZNF177	protein_coding
ENSG00000105656	locus	19	chr19_27	18442663	18522127	-	ELL	protein_coding
ENSG00000130511	locus	19	chr19_27	18418864	18434562	+	SSBP4	protein_coding
ENSG00000280121	locus	19	chr19_27	18448275	18448805	-	CTD-3137H5.4	other
ENSG00000105655	locus	19	chr19_27	18434388	18438301	-	ISYNA1	protein_coding
ENSG00000279262	locus	19	chr19_27	18448275	18448802	+	CTD-3137H5.5	other
ENSG00000268892	locus	19	chr19_31	21221645	21222746	-	CTD-3233P19.8	other
ENSG00000268747	locus	19	chr19_31	21276023	21276332	-	CTD-3030D20.1	other
ENSG00000268240	locus	19	chr19_31	21587432	21594628	-	RP11-678G14.4	lnc_rna
ENSG00000269839	locus	19	chr19_31	21225098	21245241	-	CTD-3233P19.7	other
ENSG00000182141	locus	19	chr19_31	21221500	21329425	-	ZNF708	protein_coding
ENSG00000213976	locus	19	chr19_31	21382865	21387177	+	CTD-2561J22.2	other
ENSG00000268119	locus	19	chr19_31	21444241	21463908	-	CTD-2561J22.5	lnc_rna
ENSG00000172687	locus	19	chr19_31	21358930	21379302	+	ZNF738	protein_coding
ENSG00000269237	locus	19	chr19_31	21405159	21491266	+	CTD-2561J22.3	protein_coding
ENSG00000196268	locus	19	chr19_31	21397119	21427573	+	ZNF493	protein_coding
ENSG00000268658	locus	19	chr19_31	21483374	21503238	+	LINC00664	lnc_rna
ENSG00000197013	locus	19	chr19_31	21496682	21556270	+	ZNF429	protein_coding
ENSG00000268705	locus	19	chr19_31	21521343	21521896	-	BNIP3P26	other
ENSG00000268081	locus	19	chr19_31	21554640	21569237	-	RP11-678G14.2	antisense
ENSG00000268521	locus	19	chr19_31	21289554	21289998	-	VN1R83P	other
ENSG00000268555	locus	19	chr19_31	21570822	21587322	-	RP11-678G14.3	lnc_rna
ENSG00000211571	locus	19	chr19_32	55684772	55684916	+	AC010525.1	other
ENSG00000063245	locus	19	chr19_32	55675226	55709858	+	EPN1	protein_coding
ENSG00000063244	locus	19	chr19_32	55654146	55674715	+	U2AF2	protein_coding
ENSG00000267523	locus	19	chr19_32	55661901	55674715	-	CTD-2537I9.12	antisense
ENSG00000171425	locus	19	chr19_32	55635459	55645622	+	ZNF581	protein_coding
ENSG00000179922	locus	19	chr19_32	55620742	55624601	-	ZNF784	protein_coding
ENSG00000213015	locus	19	chr19_32	55635016	55643469	+	ZNF580	protein_coding
ENSG00000269583	locus	19	chr19_37	43574638	43575618	+	L34079.4	antisense
ENSG00000269177	locus	19	chr19_37	43553445	43555494	+	L34079.3	antisense
ENSG00000234465	locus	19	chr19_37	43576800	43583964	+	PINLYP	protein_coding
ENSG00000073050	locus	19	chr19_37	43543040	43580473	-	XRCC1	protein_coding
ENSG00000268361	locus	19	chr19_37	43554692	43593036	-	L34079.2	protein_coding
ENSG00000105755	locus	19	chr19_37	43506719	43527244	-	ETHE1	protein_coding
ENSG00000176472	locus	19	chr19_37	43525497	43536130	+	ZNF575	protein_coding
ENSG00000124466	locus	19	chr19_37	43460787	43465660	-	LYPD3	protein_coding
ENSG00000176531	locus	19	chr19_37	43474954	43504935	-	PHLDB3	protein_coding
ENSG00000124459	locus	19	chr19_51	43912629	43935278	-	ZNF45	protein_coding
ENSG00000167637	locus	19	chr19_51	43827292	43852017	+	ZNF283	protein_coding
ENSG00000278917	locus	19	chr19_51	43891233	43895411	+	RP11-15A1.4	other
ENSG00000176222	locus	19	chr19_51	43872363	43901385	-	ZNF404	protein_coding
ENSG00000267058	locus	19	chr19_51	43891804	43901805	-	RP11-15A1.3	lnc_rna
ENSG00000159871	locus	19	chr19_51	43795929	43827206	-	LYPD5	protein_coding
ENSG00000267191	locus	19	chr19_51	43902001	43926545	+	RP11-15A1.2	antisense
ENSG00000104783	locus	19	chr19_51	43766533	43781257	-	KCNN4	protein_coding
ENSG00000268601	locus	19	chr19_51	43794309	43795658	-	AC115522.3	lnc_rna
ENSG00000267892	locus	19	chr19_55	38738284	38739863	+	CTD-2540F13.2	antisense
ENSG00000182472	locus	19	chr19_55	38730187	38769904	-	CAPN12	protein_coding
ENSG00000130402	locus	19	chr19_55	38647649	38731583	+	ACTN4	protein_coding
ENSG00000267375	locus	19	chr19_55	38683873	38693606	-	CTB-186G2.4	antisense
ENSG00000270679	locus	19	chr19_56	44290081	44290911	+	CTC-512J12.7	other
ENSG00000279103	locus	19	chr19_56	44246478	44248374	-	CTC-204F22.1	other
ENSG00000159915	locus	19	chr19_56	44259880	44275317	+	ZNF233	protein_coding
ENSG00000159917	locus	19	chr19_56	44228729	44305046	-	ZNF235	protein_coding
ENSG00000167380	locus	19	chr19_56	44165073	44178381	+	ZNF226	protein_coding
ENSG00000131115	locus	19	chr19_56	44207547	44237268	+	ZNF227	protein_coding
ENSG00000062370	locus	19	chr19_56	44326555	44367217	-	ZNF112	protein_coding
ENSG00000267173	locus	19	chr19_56	44329695	44401608	-	CTC-512J12.6	protein_coding
ENSG00000279407	locus	19	chr19_57	45714387	45717381	-	AC007191.4	other
ENSG00000177051	locus	19	chr19_57	45710629	45730904	-	FBXO46	protein_coding
ENSG00000185800	locus	19	chr19_57	45782947	45792802	-	DMWD	protein_coding
ENSG00000267395	locus	19	chr19_57	45767796	45772504	+	AC074212.6	antisense
ENSG00000104936	locus	19	chr19_57	45769717	45782552	-	DMPK	protein_coding
ENSG00000259605	locus	19	chr19_57	45764785	45769806	+	AC074212.5	lnc_rna
ENSG00000177045	locus	19	chr19_57	45764785	45769226	-	SIX5	protein_coding
ENSG00000237452	locus	19	chr19_57	45733251	45764534	+	AC074212.3	protein_coding
ENSG00000268434	locus	19	chr19_57	45779437	45785973	-	AC011530.4	protein_coding
ENSG00000267481	locus	19	chr19_62	19788755	19790531	-	CTC-559E9.5	lnc_rna
ENSG00000267581	locus	19	chr19_62	19761038	19821716	-	CTC-559E9.4	lnc_rna
ENSG00000267419	locus	19	chr19_62	19776602	19834927	+	CTC-559E9.6	lnc_rna
ENSG00000270270	locus	19	chr19_62	19870723	19871299	-	BNIP3P10	other
ENSG00000266904	locus	19	chr19_62	19757366	19776423	-	LINC00663	lnc_rna
ENSG00000267268	locus	19	chr19_62	19900968	19963464	+	AC007204.2	lnc_rna
ENSG00000081665	locus	19	chr19_62	19785839	19821751	-	ZNF506	protein_coding
ENSG00000256771	locus	19	chr19_62	19865886	19894674	+	ZNF253	protein_coding
ENSG00000197124	locus	19	chr19_62	19997058	20039506	-	ZNF682	protein_coding
ENSG00000268070	locus	19	chr19_62	20033444	20034332	+	AC006539.3	other
ENSG00000267565	locus	19	chr19_62	19892433	19895847	-	CTC-559E9.8	antisense
ENSG00000184635	locus	19	chr19_62	19900913	19935575	+	ZNF93	protein_coding
ENSG00000273791	locus	19	chr19_62	19908268	19909146	-	CTC-559E9.13	other
ENSG00000130382	locus	19	chr19_65	6210379	6279948	-	MLLT1	protein_coding
ENSG00000280394	locus	19	chr19_65	6263068	6263469	-	CTC-503J8.8	other
ENSG00000269699	locus	19	chr19_66	56774552	56840729	-	ZIM2	protein_coding
ENSG00000198300	locus	19	chr19_66	56810083	56840728	-	PEG3	protein_coding
ENSG00000079313	locus	19	chr19_69	1815246	1848463	-	REXO1	protein_coding
ENSG00000129911	locus	19	chr19_69	1852399	1863568	-	KLF16	protein_coding
ENSG00000267244	locus	19	chr19_69	1822089	1824542	+	CTB-31O20.4	lnc_rna
ENSG00000267125	locus	19	chr19_69	1852382	1853622	+	CTB-31O20.6	antisense
ENSG00000130513	locus	19	chr19_70	18374731	18389176	+	GDF15	protein_coding
ENSG00000175489	locus	19	chr19_70	18391144	18397617	-	LRRC25	protein_coding
ENSG00000105701	locus	19	chr19_70	18531751	18544077	-	FKBP8	protein_coding
ENSG00000268093	locus	19	chr19_73	48619272	48624132	-	AC022154.7	antisense
ENSG00000105523	locus	19	chr19_73	48600810	48614854	-	FAM83E	protein_coding
ENSG00000063176	locus	19	chr19_73	48619291	48630717	+	SPHK2	protein_coding
ENSG00000063177	locus	19	chr19_73	48615328	48619536	-	RPL18	protein_coding
ENSG00000105516	locus	19	chr19_73	48630030	48637438	-	DBP	protein_coding
ENSG00000063180	locus	19	chr19_73	48637942	48646312	-	CA11	protein_coding
ENSG00000104973	locus	19	chr19_75	49818279	49838816	+	MED25	protein_coding
ENSG00000269352	locus	19	chr19_75	49856970	49859289	-	AC018766.5	antisense
ENSG00000268006	locus	19	chr19_75	49838639	49851676	-	PTOV1-AS1	antisense
ENSG00000104960	locus	19	chr19_75	49850735	49860744	+	PTOV1	protein_coding
ENSG00000268047	locus	19	chr19_75	49852887	49854967	-	AC018766.6	antisense
ENSG00000275183	locus	19	chr19_91	54461796	54463711	-	LENG9	protein_coding
ENSG00000167617	locus	19	chr19_91	54465026	54473264	-	CDC42EP5	protein_coding
ENSG00000268496	locus	19	chr19_91	54434183	54434665	+	CTD-2587H19.2	lnc_rna
ENSG00000267838	locus	19	chr19_91	54438665	54439544	-	AC008746.12	lnc_rna
ENSG00000167615	locus	19	chr19_91	54448887	54462037	+	LENG8	protein_coding
ENSG00000167614	locus	19	chr19_91	54415219	54436900	+	TTYH1	protein_coding
ENSG00000226696	locus	19	chr19_91	54444813	54449045	-	LENG8-AS1	antisense
ENSG00000167613	locus	19	chr19_91	54351384	54370558	-	LAIR1	protein_coding
ENSG00000227407	locus	19	chr19_91	54430654	54434698	-	AC008746.3	antisense
ENSG00000126456	locus	19	chr19_97	49659569	49665875	-	IRF3	protein_coding
ENSG00000126461	locus	19	chr19_97	49642125	49658642	+	SCAF1	protein_coding
ENSG00000126453	locus	19	chr19_97	49665142	49673916	+	BCL2L12	protein_coding
ENSG00000142546	locus	19	chr19_97	49555711	49590262	-	NOSIP	protein_coding
ENSG00000126460	locus	19	chr19_97	49580646	49591015	+	PRRG2	protein_coding
ENSG00000126464	locus	19	chr19_97	49591643	49626439	+	PRR12	protein_coding
ENSG00000161888	locus	19	chr19_104	11131520	11155808	-	SPC24	protein_coding
ENSG00000130164	locus	19	chr19_104	11089362	11133816	+	LDLR	protein_coding
ENSG00000273892	locus	19	chr19_104	11113474	11113534	+	MIR6886	other
ENSG00000213303	locus	19	chr19_104	11523436	11523831	+	CTC-398G3.2	other
ENSG00000213999	locus	19	chr19_105	19145568	19170289	-	MEF2B	protein_coding
ENSG00000064489	locus	19	chr19_105	19145567	19192158	-	MEF2BNB-MEF2B	protein_coding
ENSG00000254901	locus	19	chr19_105	19176903	19192591	-	MEF2BNB	protein_coding
ENSG00000271010	locus	19	chr19_110	10598001	10598965	-	CTC-539A10.7	other
ENSG00000129355	locus	19	chr19_110	10566462	10569059	-	CDKN2D	protein_coding
ENSG00000130734	locus	19	chr19_110	10543895	10553418	+	ATG4D	protein_coding
ENSG00000129347	locus	19	chr19_110	10553078	10566037	-	KRI1	protein_coding
ENSG00000129354	locus	19	chr19_110	10572671	10587315	-	AP1M2	protein_coding
ENSG00000172000	locus	19	chr19_116	2867335	2883445	+	ZNF556	protein_coding
ENSG00000172006	locus	19	chr19_116	2819874	2835773	+	ZNF554	protein_coding
ENSG00000267063	locus	19	chr19_116	2847227	2858716	-	AC006130.3	antisense
ENSG00000186300	locus	19	chr19_116	2841435	2860484	+	ZNF555	protein_coding
ENSG00000161677	locus	19	chr19_129	50505998	50511353	-	JOSD2	protein_coding
ENSG00000268854	locus	19	chr19_129	50480119	50483351	-	CTD-2545M3.2	antisense
ENSG00000161671	locus	19	chr19_129	50476400	50490870	+	EMC10	protein_coding
ENSG00000204653	locus	19	chr19_129	50511600	50514690	-	ASPDH	protein_coding
ENSG00000086967	locus	19	chr19_129	50432903	50466321	+	MYBPC2	protein_coding
ENSG00000142530	locus	19	chr19_129	50466785	50476753	-	FAM71E1	protein_coding
ENSG00000126246	locus	19	chr19_133	35738801	35742453	-	IGFLR1	protein_coding
ENSG00000267120	locus	19	chr19_133	35739252	35745432	-	AD000671.6	protein_coding
ENSG00000267190	locus	19	chr19_133	35683778	35684201	-	AC002314.4	other
ENSG00000161265	locus	19	chr19_133	35742464	35745445	-	U2AF1L4	protein_coding
ENSG00000269483	locus	19	chr19_136	51839924	51843324	-	AC006272.1	lnc_rna
ENSG00000161551	locus	19	chr19_136	51855802	51890950	-	ZNF577	protein_coding
ENSG00000268095	locus	19	chr19_136	51888025	51900463	+	CTC-429C10.2	antisense
ENSG00000176024	locus	19	chr19_136	51879872	51948759	+	ZNF613	protein_coding
ENSG00000198093	locus	19	chr19_136	51889224	51905040	-	ZNF649	protein_coding
ENSG00000269235	locus	19	chr19_136	51949134	51981367	+	ZNF350-AS1	antisense
ENSG00000256683	locus	19	chr19_136	51964343	51986856	-	ZNF350	protein_coding
ENSG00000197619	locus	19	chr19_136	51991332	52008230	-	ZNF615	protein_coding
ENSG00000187474	locus	19	chr19_136	51795163	51826189	+	FPR3	protein_coding
ENSG00000268316	locus	19	chr19_136	51839771	51840945	-	AC006272.2	lnc_rna
ENSG00000189114	locus	19	chr19_142	45178745	45181801	+	BLOC1S3	protein_coding
ENSG00000007255	locus	19	chr19_142	45162928	45178237	-	TRAPPC6A	protein_coding
ENSG00000007047	locus	19	chr19_142	45079288	45305283	+	MARK4	protein_coding
ENSG00000267037	locus	19	chr19_142	45149750	45150605	-	AC005757.7	lnc_rna
ENSG00000142252	locus	19	chr19_142	45079195	45091524	+	GEMIN7	protein_coding
ENSG00000104866	locus	19	chr19_142	45091396	45148077	+	PPP1R37	protein_coding
ENSG00000179846	locus	19	chr19_142	45149750	45160150	-	NKPD1	protein_coding
ENSG00000275055	locus	19	chr19_143	52049007	52049754	+	CTC-471J1.11	antisense
ENSG00000260160	locus	19	chr19_143	52058490	52063703	-	CTC-471J1.2	lnc_rna
ENSG00000197608	locus	19	chr19_143	52064466	52095765	-	ZNF841	protein_coding
ENSG00000142556	locus	19	chr19_143	52012765	52030240	-	ZNF614	protein_coding
ENSG00000256087	locus	19	chr19_143	52031379	52095738	-	ZNF432	protein_coding
ENSG00000099308	locus	19	chr19_150	18097793	18151692	+	MAST3	protein_coding
ENSG00000269145	locus	19	chr19_150	18144522	18151691	-	AC007192.6	antisense
ENSG00000105647	locus	19	chr19_150	18153118	18170540	+	PIK3R2	protein_coding
ENSG00000268173	locus	19	chr19_150	18153158	18178117	+	PIK3R2	protein_coding
ENSG00000216490	locus	19	chr19_150	18173162	18178117	+	IFI30	protein_coding
ENSG00000167641	locus	19	chr19_154	38251237	38256591	-	PPP1R14A	protein_coding
ENSG00000167642	locus	19	chr19_154	38244035	38292614	+	SPINT2	protein_coding
ENSG00000267748	locus	19	chr19_154	38289151	38304910	+	CTB-102L5.4	protein_coding
ENSG00000167644	locus	19	chr19_154	38304161	38305009	+	C19orf33	protein_coding
ENSG00000099337	locus	19	chr19_154	38319844	38329020	+	KCNK6	protein_coding
ENSG00000167645	locus	19	chr19_154	38305104	38317273	-	YIF1B	protein_coding
ENSG00000099338	locus	19	chr19_154	38335775	38370943	+	CATSPERG	protein_coding
ENSG00000099341	locus	19	chr19_154	38374536	38383824	+	PSMD8	protein_coding
ENSG00000130244	locus	19	chr19_154	38403135	38409088	+	FAM98C	protein_coding
ENSG00000267090	locus	19	chr19_154	38385522	38386759	+	AC005789.9	antisense
ENSG00000266963	locus	19	chr19_154	38361795	38362484	-	AC005625.1	antisense
ENSG00000179168	locus	19	chr19_154	38384265	38388082	-	GGN	protein_coding
ENSG00000188766	locus	19	chr19_154	38388421	38396241	+	SPRED3	protein_coding
ENSG00000105479	locus	19	chr19_155	48296457	48321894	-	CCDC114	protein_coding
ENSG00000161558	locus	19	chr19_155	48332356	48364237	-	TMEM143	protein_coding
ENSG00000142453	locus	19	chr19_156	10871513	10923070	+	CARM1	protein_coding
ENSG00000130733	locus	19	chr19_156	10922185	10928681	-	YIPF2	protein_coding
ENSG00000214212	locus	19	chr19_156	10836575	10869790	+	C19orf38	protein_coding
ENSG00000142444	locus	19	chr19_156	10928733	10933535	+	C19orf52	protein_coding
ENSG00000276757	locus	19	chr19_156	11011708	11012006	+	Metazoa_SRP	other
ENSG00000127616	locus	19	chr19_156	10961001	11065395	+	SMARCA4	protein_coding
ENSG00000266936	locus	19	chr19_156	11010917	11016011	-	CTC-215O4.4	antisense
ENSG00000174521	locus	19	chr19_157	40216058	40218399	-	TTC9B	protein_coding
ENSG00000130758	locus	19	chr19_157	40191744	40215575	+	MAP3K10	protein_coding
ENSG00000105223	locus	19	chr19_157	40348456	40380439	+	PLD3	protein_coding
ENSG00000105219	locus	19	chr19_157	40222208	40226690	-	CNTD2	protein_coding
ENSG00000205041	locus	19	chr19_157	40273489	40275479	-	CTC-425O23.2	lnc_rna
ENSG00000105221	locus	19	chr19_157	40230317	40285536	-	AKT2	protein_coding
ENSG00000160392	locus	19	chr19_157	40319536	40348527	-	C19orf47	protein_coding
ENSG00000279759	locus	19	chr19_157	40355842	40360606	+	CTC-425O23.5	other
ENSG00000267283	locus	19	chr19_175	1989401	1990370	+	AC005306.3	lnc_rna
ENSG00000180846	locus	19	chr19_175	1952531	1954586	-	CSNK1G2-AS1	antisense
ENSG00000133275	locus	19	chr19_175	1941149	1981338	+	CSNK1G2	protein_coding
ENSG00000064547	locus	19	chr19_176	19623668	19628930	-	LPAR2	protein_coding
ENSG00000105717	locus	19	chr19_176	19561707	19618916	-	PBX4	protein_coding
ENSG00000259242	locus	19	chr19_176	19606350	19608660	+	AC002306.1	antisense
ENSG00000089639	locus	19	chr19_176	19629476	19643667	-	GMIP	protein_coding
ENSG00000176920	locus	19	chr19_182	48695971	48705950	+	FUT2	protein_coding
ENSG00000176909	locus	19	chr19_182	48712742	48719721	-	MAMSTR	protein_coding
ENSG00000105538	locus	19	chr19_182	48720587	48740721	-	RASIP1	protein_coding
ENSG00000182264	locus	19	chr19_182	48740852	48746909	-	IZUMO1	protein_coding
ENSG00000198538	locus	19	chr19_185	52797409	52857600	-	ZNF28	protein_coding
ENSG00000204604	locus	19	chr19_185	52838008	52857649	-	ZNF468	protein_coding
ENSG00000080031	locus	19	chr19_186	55181248	55209506	-	PTPRH	protein_coding
ENSG00000129990	locus	19	chr19_186	55171199	55180441	-	SYT5	protein_coding
ENSG00000267577	locus	19	chr19_186	55158939	55177540	+	CTD-2587H24.5	antisense
ENSG00000129991	locus	19	chr19_186	55151767	55157773	-	TNNI3	protein_coding
ENSG00000267110	locus	19	chr19_186	55154757	55160671	-	CTD-2587H24.4	protein_coding
ENSG00000167646	locus	19	chr19_186	55158661	55166722	-	DNAAF3	protein_coding
ENSG00000267534	locus	19	chr19_188	10223844	10231272	-	S1PR2	protein_coding
ENSG00000267105	locus	19	chr19_188	10259109	10260045	-	CTD-2369P2.4	antisense
ENSG00000105364	locus	19	chr19_188	10251901	10260045	+	MRPL4	protein_coding
ENSG00000266978	locus	19	chr19_188	10252268	10285108	-	CTD-2369P2.5	antisense
ENSG00000267607	locus	19	chr19_188	10285801	10289019	-	CTD-2369P2.8	antisense
ENSG00000267119	locus	19	chr19_188	9820141	9820455	+	RPL10P15	other
ENSG00000090339	locus	19	chr19_188	10270835	10286615	+	ICAM1	protein_coding
ENSG00000267317	locus	19	chr19_189	1457670	1458580	-	CTB-25B13.12	antisense
ENSG00000115266	locus	19	chr19_189	1446302	1473244	+	APC2	protein_coding
ENSG00000269588	locus	19	chr19_190	39553034	39555356	+	CTB-60E11.11	other
ENSG00000176396	locus	19	chr19_190	39538250	39540230	-	EID2	protein_coding
ENSG00000176401	locus	19	chr19_190	39530990	39532854	-	EID2B	protein_coding
ENSG00000269584	locus	19	chr19_190	39534463	39535021	+	TDGF1P7	other
ENSG00000128016	locus	19	chr19_190	39406813	39409412	+	ZFP36	protein_coding
ENSG00000269792	locus	19	chr19_190	39532412	39534422	+	CTB-60E11.9	antisense
ENSG00000004776	locus	19	chr19_191	35754568	35758079	-	HSPB6	protein_coding
ENSG00000225872	locus	19	chr19_191	35788876	35797885	-	LINC01529	lnc_rna
ENSG00000004777	locus	19	chr19_191	35774532	35788822	+	ARHGAP33	protein_coding
ENSG00000267049	locus	19	chr19_191	35769144	35771028	-	AC002398.13	antisense
ENSG00000205155	locus	19	chr19_191	35745114	35747519	+	PSENEN	protein_coding
ENSG00000126267	locus	19	chr19_191	35648223	35658861	+	COX6B1	protein_coding
ENSG00000226510	locus	19	chr19_191	35667948	35673291	-	UPK1A-AS1	antisense
ENSG00000105668	locus	19	chr19_191	35666516	35678483	+	UPK1A	protein_coding
ENSG00000167595	locus	19	chr19_191	35758143	35771028	+	PROSER3	protein_coding
ENSG00000272333	locus	19	chr19_191	35718019	35738878	+	KMT2B	protein_coding
ENSG00000188223	locus	19	chr19_191	35745678	35754519	+	AC002398.9	protein_coding
ENSG00000267796	locus	19	chr19_191	35748361	35754519	+	LIN37	protein_coding
ENSG00000011590	locus	19	chr19_191	35704527	35717038	+	ZBTB32	protein_coding
ENSG00000267439	locus	19	chr19_191	35747057	35753415	-	AC002398.11	antisense
ENSG00000104881	locus	19	chr19_202	45379634	45406349	-	PPP1R13L	protein_coding
ENSG00000117877	locus	19	chr19_202	45406209	45410766	+	CD3EAP	protein_coding
ENSG00000012061	locus	19	chr19_202	45407333	45478828	-	ERCC1	protein_coding
ENSG00000125740	locus	19	chr19_202	45467995	45475179	+	FOSB	protein_coding
ENSG00000267282	locus	19	chr19_213	44882027	44890876	-	CTB-129P6.4	antisense
ENSG00000130204	locus	19	chr19_213	44890569	44903689	+	TOMM40	protein_coding
ENSG00000130203	locus	19	chr19_213	44905754	44909393	+	APOE	protein_coding
ENSG00000280087	locus	19	chr19_213	44909375	44914968	+	CTB-129P6.7	other
ENSG00000167460	locus	19	chr19_215	16067021	16103005	+	TPM4	protein_coding
ENSG00000279198	locus	19	chr19_215	16074293	16077395	-	CTD-2231E14.2	other
ENSG00000130254	locus	19	chr19_220	5586999	5624046	-	SAFB2	protein_coding
ENSG00000130255	locus	19	chr19_220	5674947	5691876	+	RPL36	protein_coding
ENSG00000160633	locus	19	chr19_220	5623035	5668478	+	SAFB	protein_coding
ENSG00000167733	locus	19	chr19_220	5680604	5688523	+	HSD11B1L	protein_coding
ENSG00000196365	locus	19	chr19_220	5691834	5720572	-	LONP1	protein_coding
ENSG00000099331	locus	19	chr19_224	17075781	17214537	+	MYO9B	protein_coding
ENSG00000268289	locus	19	chr19_224	17051994	17055087	+	CTD-2528A14.3	antisense
ENSG00000131351	locus	19	chr19_224	17049729	17075625	-	HAUS8	protein_coding
ENSG00000269066	locus	19	chr19_224	17095418	17099307	-	CTD-2528A14.5	antisense
ENSG00000105738	locus	19	chr19_229	37907228	38208372	+	SIPA1L3	protein_coding
ENSG00000198182	locus	19	chr19_229	37696363	37719790	-	ZNF607	protein_coding
ENSG00000268764	locus	19	chr19_229	38108500	38109533	-	CTC-450M9.1	antisense
ENSG00000198356	locus	19	chr19_231	12737139	12748323	+	ASNA1	protein_coding
ENSG00000268945	locus	19	chr19_231	12682693	12687279	-	CTD-2192J16.26	lnc_rna
ENSG00000105576	locus	19	chr19_231	12699194	12724011	-	TNPO2	protein_coding
ENSG00000123154	locus	19	chr19_231	12666800	12675832	+	WDR83	protein_coding
ENSG00000095059	locus	19	chr19_231	12675717	12681902	-	DHPS	protein_coding
ENSG00000231205	locus	19	chr19_240	20340269	20424969	-	ZNF826P	other
ENSG00000271704	locus	19	chr19_240	20351502	20352079	+	BNIP3P20	other
ENSG00000269806	locus	19	chr19_244	47615699	47626395	-	CTD-3001H11.1	antisense
ENSG00000063169	locus	19	chr19_244	47608196	47703277	+	GLTSCR1	protein_coding
ENSG00000278999	locus	19	chr19_244	47661657	47663895	-	AC008985.1	other
ENSG00000279653	locus	19	chr19_246	2002580	2003581	-	LLNLR-304A6.1	other
ENSG00000133243	locus	19	chr19_246	1985438	2034881	-	BTBD2	protein_coding
ENSG00000129353	locus	19	chr19_251	10602457	10644559	+	SLC44A2	protein_coding
ENSG00000267100	locus	19	chr19_251	10651862	10653844	-	ILF3-AS1	lnc_rna
ENSG00000129351	locus	19	chr19_251	10654261	10692417	+	ILF3	protein_coding
ENSG00000213339	locus	19	chr19_251	10701430	10713437	+	QTRT1	protein_coding
ENSG00000105672	locus	19	chr19_252	35641745	35644871	+	ETV2	protein_coding
ENSG00000267626	locus	19	chr19_252	35608285	35612666	-	AC002115.9	lnc_rna
ENSG00000249115	locus	19	chr19_252	35612744	35625349	+	HAUS5	protein_coding
ENSG00000126254	locus	19	chr19_252	35629030	35637686	+	RBM42	protein_coding
ENSG00000268112	locus	19	chr19_255	17727840	17734513	-	CTD-3149D2.4	antisense
ENSG00000130479	locus	19	chr19_255	17719242	17734516	+	MAP1S	protein_coding
ENSG00000130475	locus	19	chr19_255	17747718	17788568	+	FCHO1	protein_coding
ENSG00000130332	locus	19	chr19_261	2321517	2328620	-	LSM7	protein_coding
ENSG00000273734	locus	19	chr19_261	2269525	2341172	+	LLfos-48D6.2	protein_coding
ENSG00000005206	locus	19	chr19_261	2328615	2354806	+	SPPL2B	protein_coding
ENSG00000099866	locus	19	chr19_264	489176	505343	+	MADCAM1	protein_coding
ENSG00000266933	locus	19	chr19_264	490046	507833	-	AC005775.2	antisense
ENSG00000141933	locus	19	chr19_264	507299	519654	+	TPGS1	protein_coding
ENSG00000167676	locus	19	chr19_273	4502192	4517704	-	PLIN4	protein_coding
ENSG00000267011	locus	19	chr19_273	4457962	4471493	-	CTB-50L17.16	lnc_rna
ENSG00000167674	locus	19	chr19_273	4472287	4502211	+	HDGFRP2	protein_coding
ENSG00000127903	locus	19	chr19_275	56661981	56671783	-	ZNF835	protein_coding
ENSG00000268352	locus	19	chr19_275	56672268	56684653	+	AC007228.5	lnc_rna
ENSG00000008441	locus	19	chr19_281	12995608	13098796	+	NFIX	protein_coding
ENSG00000104903	locus	19	chr19_281	13099033	13103161	-	LYL1	protein_coding
ENSG00000134815	locus	19	chr19_284	47349281	47382704	+	DHX34	protein_coding
ENSG00000105419	locus	19	chr19_284	47403124	47419523	-	MEIS3	protein_coding
ENSG00000071626	locus	19	chr19_290	1407569	1435687	+	DAZAP1	protein_coding
ENSG00000115268	locus	19	chr19_290	1438358	1440494	+	RPS15	protein_coding
ENSG00000142459	locus	19	chr19_291	7830233	7864976	+	EVI5L	protein_coding
ENSG00000183248	locus	19	chr19_291	7868719	7874379	-	FLJ22184	protein_coding
ENSG00000242675	locus	19	chr19_292	45332698	45333124	-	RPS16P9	other
ENSG00000104892	locus	19	chr19_292	45333434	45351520	+	KLC3	protein_coding
ENSG00000104884	locus	19	chr19_292	45349837	45370918	-	ERCC2	protein_coding
ENSG00000066044	locus	19	chr19_293	7958579	8445041	-	ELAVL1	protein_coding
ENSG00000142449	locus	19	chr19_293	8065402	8149846	-	FBN3	protein_coding
ENSG00000080573	locus	19	chr19_298	9959561	10010471	-	COL5A3	protein_coding
ENSG00000267650	locus	19	chr19_298	9995997	9997163	+	CTD-2553C6.1	antisense
ENSG00000178229	locus	19	chr19_302	57320509	57330776	+	ZNF543	protein_coding
ENSG00000268678	locus	19	chr19_302	57350848	57352012	-	CTC-444N24.13	antisense
ENSG00000262497	locus	19	chr19_313	35232291	35233003	-	FAM187B2P	other
ENSG00000271366	locus	19	chr19_313	35251440	35253639	-	AC002128.5	antisense
ENSG00000079805	locus	19	chr19_323	10718079	10833488	+	DNM2	protein_coding
ENSG00000099203	locus	19	chr19_323	10832438	10836318	-	TMED1	protein_coding
ENSG00000104953	locus	19	chr19_326	2977446	2995184	+	TLE6	protein_coding
ENSG00000065717	locus	19	chr19_326	2997638	3047635	-	TLE2	protein_coding
ENSG00000141934	gene	19	chr19_330	281040	291504	-	PPAP2C	protein_coding
ENSG00000129946	gene	19	chr19_333	416583	460996	-	SHC2	protein_coding
ENSG00000011304	gene	19	chr19_340	797075	812327	+	PTBP1	protein_coding
ENSG00000267159	gene	19	chr19_344	928259	928817	-	AC005391.2	antisense
ENSG00000268798	gene	19	chr19_349	1440839	1441938	+	CTB-25B13.5	lnc_rna
ENSG00000130270	gene	19	chr19_353	1782075	1812276	-	ATP8B3	protein_coding
ENSG00000176533	gene	19	chr19_360	2511219	2702709	-	GNG7	protein_coding
ENSG00000276097	gene	19	chr19_363	2700689	2701266	-	AC006538.8	lnc_rna
ENSG00000176490	gene	19	chr19_364	2714567	2721418	-	DIRAS1	protein_coding
ENSG00000161082	gene	19	chr19_370	3224703	3297076	+	CELF5	protein_coding
ENSG00000007264	gene	19	chr19_378	3777970	3802129	-	MATK	protein_coding
ENSG00000105278	gene	19	chr19_379	3804024	3869032	-	ZFR2	protein_coding
ENSG00000167680	gene	19	chr19_391	4542593	4559808	-	SEMA6B	protein_coding
ENSG00000276043	gene	19	chr19_395	4903080	4962154	+	UHRF1	protein_coding
ENSG00000273632	gene	19	chr19_396	4920332	4920442	+	AC027319.3	other
ENSG00000127663	gene	19	chr19_397	4969113	5153595	+	KDM4B	protein_coding
ENSG00000268758	gene	19	chr19_420	6952500	6990846	-	EMR4P	other
ENSG00000229833	gene	19	chr19_430	7629737	7631956	+	PET100	protein_coding
ENSG00000268400	gene	19	chr19_431	7629796	7643048	+	CTD-3214H19.4	protein_coding
ENSG00000174788	gene	19	chr19_432	7631611	7633748	-	PCP2	protein_coding
ENSG00000268204	gene	19	chr19_433	7633766	7636990	-	CTD-3214H19.6	antisense
ENSG00000076944	gene	19	chr19_434	7636881	7647873	+	STXBP2	protein_coding
ENSG00000104921	gene	19	chr19_439	7688758	7702146	-	FCER2	protein_coding
ENSG00000186994	gene	19	chr19_458	8322584	8343262	-	KANK3	protein_coding
ENSG00000267289	gene	19	chr19_482	9834079	9835013	-	CTD-2623N2.11	lnc_rna
ENSG00000127445	gene	19	chr19_483	9835257	9849682	+	PIN1	protein_coding
ENSG00000105088	gene	19	chr19_484	9853718	9936552	-	OLFM2	protein_coding
ENSG00000130816	gene	19	chr19_495	10133345	10231286	-	DNMT1	protein_coding
ENSG00000105376	gene	19	chr19_497	10289981	10296778	+	ICAM5	protein_coding
ENSG00000130167	gene	19	chr19_505	11296139	11326996	+	TSPAN16	protein_coding
ENSG00000267174	gene	19	chr19_506	11300777	11324441	-	CTC-510F12.4	lnc_rna
ENSG00000132004	gene	19	chr19_522	12688053	12696643	-	FBXW9	protein_coding
ENSG00000039987	gene	19	chr19_523	12751702	12758458	+	BEST2	protein_coding
ENSG00000104889	gene	19	chr19_526	12806580	12813638	+	RNASEH2A	protein_coding
ENSG00000179284	gene	19	chr19_529	12965159	12974762	+	DAND5	protein_coding
ENSG00000104907	gene	19	chr19_530	13104902	13117567	-	TRMT1	protein_coding
ENSG00000160877	gene	19	chr19_531	13118103	13141141	+	NACC1	protein_coding
ENSG00000104915	gene	19	chr19_532	13144058	13150383	-	STX10	protein_coding
ENSG00000160888	gene	19	chr19_533	13150415	13154908	+	IER2	protein_coding
ENSG00000213253	gene	19	chr19_535	13157959	13158788	-	CTC-250I14.1	other
ENSG00000141837	gene	19	chr19_536	13206442	13623990	-	CACNA1A	protein_coding
ENSG00000132003	gene	19	chr19_538	13795460	13832230	+	ZSWIM4	protein_coding
ENSG00000105058	gene	19	chr19_593	16185380	16192046	+	FAM32A	protein_coding
ENSG00000267033	gene	19	chr19_594	16186276	16189458	-	CTD-2562J15.4	antisense
ENSG00000275901	gene	19	chr19_595	16187313	16187566	+	Metazoa_SRP	other
ENSG00000072958	gene	19	chr19_596	16197578	16245907	+	AP1M1	protein_coding
ENSG00000280332	gene	19	chr19_598	16356329	16358327	-	CTD-2013N17.6	other
ENSG00000269399	gene	19	chr19_599	16542746	16544814	+	CTD-3222D19.12	lnc_rna
ENSG00000269578	gene	19	chr19_601	16586905	16587985	-	CTD-3222D19.5	lnc_rna
ENSG00000243771	gene	19	chr19_624	17589595	17590071	-	CTD-3131K8.1	other
ENSG00000105641	gene	19	chr19_631	17871973	17895174	+	SLC5A5	protein_coding
ENSG00000007080	gene	19	chr19_632	17933016	17943991	+	CCDC124	protein_coding
ENSG00000243455	gene	19	chr19_636	18048637	18049090	+	RPS18P13	other
ENSG00000096996	gene	19	chr19_637	18058995	18098944	-	IL12RB1	protein_coding
ENSG00000130520	gene	19	chr19_638	18306230	18323274	-	LSM4	protein_coding
ENSG00000130517	gene	19	chr19_640	18340587	18369950	+	PGPEP1	protein_coding
ENSG00000130287	gene	19	chr19_644	19211973	19252233	+	NCAN	protein_coding
ENSG00000267629	gene	19	chr19_645	19254748	19273369	-	AC138430.4	lnc_rna
ENSG00000280282	gene	19	chr19_646	19255638	19256141	+	LLNLR-259H9.1	other
ENSG00000213996	gene	19	chr19_648	19264364	19273391	-	TM6SF2	protein_coding
ENSG00000105705	gene	19	chr19_649	19276018	19320844	-	SUGP1	protein_coding
ENSG00000129933	gene	19	chr19_650	19320681	19358755	+	MAU2	protein_coding
ENSG00000167491	gene	19	chr19_651	19385826	19508931	+	GATAD2A	protein_coding
ENSG00000178093	gene	19	chr19_652	19512418	19515685	-	TSSK6	protein_coding
ENSG00000186010	gene	19	chr19_653	19515736	19529054	+	NDUFA13	protein_coding
ENSG00000258674	gene	19	chr19_654	19516227	19536076	+	CTC-260F20.3	protein_coding
ENSG00000250067	gene	19	chr19_655	19528861	19537581	+	YJEFN3	protein_coding
ENSG00000160161	gene	19	chr19_656	19538248	19546659	+	CILP2	protein_coding
ENSG00000241604	gene	19	chr19_702	29233090	29233385	-	RN7SL340P	other
ENSG00000264515	gene	19	chr19_703	29287011	29525752	-	CTC-525D6.1	lnc_rna
ENSG00000198597	gene	19	chr19_715	30228290	30713538	+	ZNF536	protein_coding
ENSG00000267760	gene	19	chr19_717	30665274	30668647	-	CTC-565M22.1	lnc_rna
ENSG00000267662	gene	19	chr19_723	31348881	31417794	+	AC007796.1	antisense
ENSG00000267636	gene	19	chr19_724	31421997	31427302	+	AC008992.1	lnc_rna
ENSG00000267599	gene	19	chr19_725	31465653	31466431	+	CTD-2050I18.2	lnc_rna
ENSG00000267684	gene	19	chr19_731	31965642	31966969	-	CTC-360P9.2	lnc_rna
ENSG00000267489	gene	19	chr19_732	31967099	32025791	-	CTC-360P9.4	lnc_rna
ENSG00000267779	gene	19	chr19_733	32025862	32056865	+	LINC01533	lnc_rna
ENSG00000168813	gene	19	chr19_736	32345594	32387667	+	ZNF507	protein_coding
ENSG00000267213	gene	19	chr19_737	32390050	32405560	-	AC007773.2	antisense
ENSG00000178904	gene	19	chr19_738	32405543	32485895	+	DPY19L3	protein_coding
ENSG00000105185	gene	19	chr19_740	32581068	32587452	+	PDCD5	protein_coding
ENSG00000267475	gene	19	chr19_747	32687089	32691750	-	CTD-2538C1.2	lnc_rna
ENSG00000213965	gene	19	chr19_748	32691961	32713796	+	NUDT19	protein_coding
ENSG00000173809	gene	19	chr19_750	32719753	32829580	+	TDRD12	protein_coding
ENSG00000021488	gene	19	chr19_752	32830509	32869766	-	SLC7A9	protein_coding
ENSG00000267555	gene	19	chr19_753	32831295	32833168	+	CTD-2085J24.3	antisense
ENSG00000266930	gene	19	chr19_755	32875925	32878421	-	CTD-2085J24.4	lnc_rna
ENSG00000121289	gene	19	chr19_756	32878996	32971991	-	CEP89	protein_coding
ENSG00000131944	gene	19	chr19_758	32972209	32978222	+	C19orf40	protein_coding
ENSG00000131941	gene	19	chr19_759	32978593	33064888	-	RHPN2	protein_coding
ENSG00000130881	gene	19	chr19_763	33177603	33208867	+	LRP3	protein_coding
ENSG00000267296	gene	19	chr19_771	33302857	33305054	+	CEBPA-AS1	antisense
ENSG00000124302	gene	19	chr19_779	33621955	33773509	+	CHST8	protein_coding
ENSG00000224910	gene	19	chr19_820	35597907	35601501	+	AC002115.5	lnc_rna
ENSG00000250799	gene	19	chr19_821	35799988	35813299	-	PRODH2	protein_coding
ENSG00000167604	gene	19	chr19_824	35887653	35902303	-	NFKBID	protein_coding
ENSG00000267786	gene	19	chr19_826	35947115	35959192	+	AF038458.3	lnc_rna
ENSG00000268499	gene	19	chr19_840	38199836	38200934	+	CTB-102L5.8	lnc_rna
ENSG00000011332	gene	19	chr19_841	38211006	38229714	-	DPF1	protein_coding
ENSG00000161243	gene	19	chr19_852	38990714	39032785	-	FBXO27	protein_coding
ENSG00000197110	gene	19	chr19_856	39243553	39245129	-	IFNL3	protein_coding
ENSG00000272395	gene	19	chr19_857	39246314	39248856	-	IFNL4	other
ENSG00000272311	gene	19	chr19_859	39264382	39265817	+	IFNL4P1	other
ENSG00000183709	gene	19	chr19_860	39268514	39270092	+	IFNL2	protein_coding
ENSG00000063322	gene	19	chr19_861	39391303	39400637	+	MED29	protein_coding
ENSG00000090932	gene	19	chr19_865	39498895	39508481	+	DLL3	protein_coding
ENSG00000186838	gene	19	chr19_866	39515113	39520686	+	SELV	protein_coding
ENSG00000105404	gene	19	chr19_899	41956681	41959390	-	RABAC1	protein_coding
ENSG00000176761	gene	19	chr19_911	44467641	44473227	+	ZNF285B	other
ENSG00000167384	gene	19	chr19_912	44475637	44500524	-	ZNF180	protein_coding
ENSG00000267348	gene	19	chr19_927	45076510	45090391	-	CTB-179K24.3	antisense
ENSG00000267045	gene	19	chr19_930	45238632	45245370	-	AC006126.4	lnc_rna
ENSG00000104879	gene	19	chr19_931	45306414	45322977	-	CKM	protein_coding
ENSG00000269292	gene	19	chr19_954	46609277	46610779	-	CTB-12A17.3	antisense
ENSG00000042753	gene	19	chr19_960	46838136	46850992	-	AP2S1	protein_coding
ENSG00000160007	gene	19	chr19_961	46918676	47005077	+	ARHGAP35	protein_coding
ENSG00000130751	gene	19	chr19_962	47019820	47045775	+	NPAS1	protein_coding
ENSG00000130748	gene	19	chr19_963	47045907	47048630	-	TMEM160	protein_coding
ENSG00000105464	gene	19	chr19_984	48394875	48444931	+	GRIN2D	protein_coding
ENSG00000105443	gene	19	chr19_989	48469032	48482313	+	CYTH2	protein_coding
ENSG00000088002	gene	19	chr19_992	48552075	48599425	+	SULT2B1	protein_coding
ENSG00000126467	gene	19	chr19_1019	49739753	49763330	-	TSKS	protein_coding
ENSG00000131398	gene	19	chr19_1025	50311937	50333515	-	KCNC3	protein_coding
ENSG00000131409	gene	19	chr19_1029	50516892	50568045	-	LRRC4B	protein_coding
ENSG00000213023	gene	19	chr19_1031	50621307	50668394	-	SYT3	protein_coding
ENSG00000235034	gene	19	chr19_1032	50649445	50659310	+	C19orf81	protein_coding
ENSG00000170949	gene	19	chr19_1106	53066606	53103436	-	ZNF160	protein_coding
ENSG00000170954	gene	19	chr19_1107	53107879	53133077	-	ZNF415	protein_coding
ENSG00000189348	gene	19	chr19_1116	53281559	53284944	+	FAM90A27P	other
ENSG00000126583	gene	19	chr19_1135	53879190	53907652	+	PRKCG	protein_coding
ENSG00000105605	gene	19	chr19_1136	53909335	53943941	+	CACNG7	protein_coding
ENSG00000189068	gene	19	chr19_1139	54040825	54063953	-	VSTM1	protein_coding
ENSG00000180089	gene	19	chr19_1167	55226639	55229264	-	TMEM86B	protein_coding
ENSG00000160469	gene	19	chr19_1169	55282072	55312533	+	BRSK1	protein_coding
ENSG00000233493	gene	19	chr19_1176	55379245	55384598	-	TMEM238	protein_coding
ENSG00000173581	gene	19	chr19_1190	55641062	55653161	+	CCDC106	protein_coding
ENSG00000267117	gene	19	chr19_1191	55694118	55694558	-	AC010525.4	antisense
ENSG00000185792	gene	19	chr19_1192	55708432	55738402	-	NLRP9	protein_coding
ENSG00000268568	gene	19	chr19_1211	56672574	56673901	-	AC007228.9	lnc_rna
ENSG00000268654	gene	19	chr19_1214	56840902	56848556	+	MIMT1	lnc_rna
ENSG00000167470	gene	19	chr19_1239	1248553	1259140	+	MIDN	protein_coding
ENSG00000135912	locus	2	chr2_4	218710845	218755416	+	TTLL4	protein_coding
ENSG00000135929	locus	2	chr2_4	218781749	218815293	+	CYP27A1	protein_coding
ENSG00000074582	locus	2	chr2_4	218658764	218663443	+	BCS1L	protein_coding
ENSG00000163482	locus	2	chr2_4	218672026	218702716	+	STK36	protein_coding
ENSG00000115568	locus	2	chr2_4	218637916	218659655	-	ZNF142	protein_coding
ENSG00000127831	locus	2	chr2_4	218419092	218453295	+	VIL1	protein_coding
ENSG00000115556	locus	2	chr2_4	218607765	218637184	+	PLCD4	protein_coding
ENSG00000163481	locus	2	chr2_4	218663864	218672411	-	RNF25	protein_coding
ENSG00000135913	locus	2	chr2_4	218450251	218568361	-	USP37	protein_coding
ENSG00000144580	locus	2	chr2_4	218568580	218597080	+	RQCD1	protein_coding
ENSG00000236259	locus	2	chr2_7	68125265	68125747	+	AC017083.2	other
ENSG00000243667	locus	2	chr2_7	68122936	68157560	-	WDR92	protein_coding
ENSG00000115946	locus	2	chr2_7	68157844	68176238	+	PNO1	protein_coding
ENSG00000273398	locus	2	chr2_7	68130149	68261230	-	WDR92	protein_coding
ENSG00000221823	locus	2	chr2_7	68178857	68256237	-	PPP3R1	protein_coding
ENSG00000233849	locus	2	chr2_9	70301451	70302072	+	AC022201.5	antisense
ENSG00000115998	locus	2	chr2_9	70149880	70248615	-	C2orf42	protein_coding
ENSG00000035141	locus	2	chr2_9	70295975	70302090	-	FAM136A	protein_coding
ENSG00000143977	locus	2	chr2_9	70281362	70293771	-	SNRPG	protein_coding
ENSG00000116001	locus	2	chr2_9	70209444	70248660	-	TIA1	protein_coding
ENSG00000116005	locus	2	chr2_9	70257386	70281191	+	PCYOX1	protein_coding
ENSG00000205334	locus	2	chr2_11	27705786	27715732	-	LINC01460	lnc_rna
ENSG00000163798	locus	2	chr2_11	27663471	27694976	+	SLC4A1AP	protein_coding
ENSG00000119760	locus	2	chr2_11	27650812	27663840	-	SUPT7L	protein_coding
ENSG00000176714	locus	2	chr2_11	27625639	27629012	-	CCDC121	protein_coding
ENSG00000198522	locus	2	chr2_11	27628247	27651508	+	GPN1	protein_coding
ENSG00000221843	locus	2	chr2_11	27576522	27582720	+	C2orf16	protein_coding
ENSG00000259080	locus	2	chr2_11	27583046	27635174	+	RP11-158I13.2	lnc_rna
ENSG00000233438	locus	2	chr2_11	27537386	27567144	+	AC109829.1	protein_coding
ENSG00000243943	locus	2	chr2_11	27582969	27623215	+	ZNF512	protein_coding
ENSG00000247626	locus	2	chr2_12	197705369	197708387	+	MARS2	protein_coding
ENSG00000115896	locus	2	chr2_12	197804702	198572581	+	PLCL1	protein_coding
ENSG00000115540	locus	2	chr2_12	197515571	197553699	+	MOB4	protein_coding
ENSG00000222017	locus	2	chr2_12	197693106	197774823	+	AC011997.1	antisense
ENSG00000152430	locus	2	chr2_12	197726879	197786762	-	BOLL	protein_coding
ENSG00000162944	locus	2	chr2_12	197568224	197676045	-	RFTN2	protein_coding
ENSG00000115541	locus	2	chr2_12	197499994	197503457	+	HSPE1	protein_coding
ENSG00000144381	locus	2	chr2_12	197486581	197516737	-	HSPD1	protein_coding
ENSG00000115524	locus	2	chr2_12	197389784	197435091	-	SF3B1	protein_coding
ENSG00000270757	locus	2	chr2_12	197500413	197550726	+	HSPE1-MOB4	protein_coding
ENSG00000213104	locus	2	chr2_12	197379701	197380892	-	NPM1P46	other
ENSG00000115520	locus	2	chr2_12	197453423	197475308	+	COQ10B	protein_coding
ENSG00000115204	locus	2	chr2_13	27309492	27325680	-	MPV17	protein_coding
ENSG00000235267	locus	2	chr2_13	27455156	27455862	+	AC074117.13	other
ENSG00000157992	locus	2	chr2_13	27442366	27446481	+	KRTCAP3	protein_coding
ENSG00000115211	locus	2	chr2_13	27364352	27370486	-	EIF2B4	protein_coding
ENSG00000084734	locus	2	chr2_13	27496842	27523684	+	GCKR	protein_coding
ENSG00000163795	locus	2	chr2_13	27377231	27380790	-	ZNF513	protein_coding
ENSG00000115207	locus	2	chr2_13	27325849	27357034	-	GTF3C2	protein_coding
ENSG00000115234	locus	2	chr2_13	27370496	27377533	+	SNX17	protein_coding
ENSG00000115216	locus	2	chr2_13	27427790	27442259	+	NRBP1	protein_coding
ENSG00000115226	locus	2	chr2_13	27491883	27495245	-	FNDC4	protein_coding
ENSG00000138002	locus	2	chr2_13	27444371	27489789	-	IFT172	protein_coding
ENSG00000234072	locus	2	chr2_13	27356246	27367622	+	AC074117.10	antisense
ENSG00000115241	locus	2	chr2_13	27381194	27409687	-	PPM1G	protein_coding
ENSG00000151779	locus	2	chr2_14	15166909	15561330	-	NBAS	protein_coding
ENSG00000229087	locus	2	chr2_14	15397435	15397782	-	RP11-32P22.1	other
ENSG00000234022	locus	2	chr2_14	15564170	15573868	+	AC008278.2	antisense
ENSG00000238207	locus	2	chr2_15	117757563	117804174	-	AC009312.1	antisense
ENSG00000088205	locus	2	chr2_15	117814650	117832379	+	DDX18	protein_coding
ENSG00000272895	locus	2	chr2_15	117998745	117999480	+	RP11-98C1.2	antisense
ENSG00000125629	locus	2	chr2_15	118088452	118110997	+	INSIG2	protein_coding
ENSG00000125631	locus	2	chr2_15	117859427	117934942	+	HTR5BP	other
ENSG00000273185	locus	2	chr2_15	117997941	118000248	+	RP11-98C1.1	antisense
ENSG00000125633	locus	2	chr2_15	117915478	118014133	-	CCDC93	protein_coding
ENSG00000235066	locus	2	chr2_15	117995397	118012719	+	AC009303.1	antisense
ENSG00000236255	locus	2	chr2_15	117833937	117841658	+	AC009404.2	lnc_rna
ENSG00000279227	locus	2	chr2_15	118014174	118015673	+	AC009303.2	other
ENSG00000229395	locus	2	chr2_20	192629919	192645706	+	AC013401.1	lnc_rna
ENSG00000227418	locus	2	chr2_20	192749845	192776899	+	PCGEM1	lnc_rna
ENSG00000226242	locus	2	chr2_20	192774082	192774416	+	RPS17P8	other
ENSG00000258984	locus	2	chr2_21	237967014	238099412	+	UBE2F-SCLY	protein_coding
ENSG00000184182	locus	2	chr2_21	237966827	238042782	+	UBE2F	protein_coding
ENSG00000132330	locus	2	chr2_21	238060889	238099413	+	SCLY	protein_coding
ENSG00000277893	locus	2	chr2_25	31522480	31581067	-	SRD5A2	protein_coding
ENSG00000228563	locus	2	chr2_25	31526942	31563464	+	AL133247.2	antisense
ENSG00000162961	locus	2	chr2_25	31867809	32039812	-	DPY30	protein_coding
ENSG00000223647	locus	2	chr2_25	31793823	31803980	-	AL133249.1	lnc_rna
ENSG00000162959	locus	2	chr2_25	31865060	32011230	-	MEMO1	protein_coding
ENSG00000272716	locus	2	chr2_25	32165046	32165757	-	RP11-563N4.1	lnc_rna
ENSG00000229816	locus	2	chr2_25	32201600	32203999	+	DDX50P1	other
ENSG00000152683	locus	2	chr2_25	32165841	32224379	+	SLC30A6	protein_coding
ENSG00000021574	locus	2	chr2_25	32063611	32157637	+	SPAST	protein_coding
ENSG00000091106	locus	2	chr2_25	32224453	32265854	-	NLRC4	protein_coding
ENSG00000222940	locus	2	chr2_26	24045835	24045938	+	RNU6-370P	other
ENSG00000242628	locus	2	chr2_26	24214381	24221516	+	AC009228.1	antisense
ENSG00000186453	locus	2	chr2_26	24175069	24200849	+	FAM228A	protein_coding
ENSG00000276087	locus	2	chr2_26	24124366	24190436	+	RP11-507M3.1	protein_coding
ENSG00000205639	locus	2	chr2_26	24010081	24063321	+	MFSD2B	protein_coding
ENSG00000163026	locus	2	chr2_26	24029340	24049575	-	C2orf44	protein_coding
ENSG00000232642	locus	2	chr2_26	24165884	24175005	-	AC008073.7	antisense
ENSG00000224464	locus	2	chr2_26	23872268	23873014	-	PGAM1P6	other
ENSG00000119778	locus	2	chr2_26	23748664	23927114	-	ATAD2B	protein_coding
ENSG00000173960	locus	2	chr2_26	23927285	24004909	+	UBXN2A	protein_coding
ENSG00000119777	locus	2	chr2_27	27032910	27041695	+	TMEM214	protein_coding
ENSG00000138028	locus	2	chr2_27	27098889	27119115	-	CGREF1	protein_coding
ENSG00000138030	locus	2	chr2_27	27086747	27100772	+	KHK	protein_coding
ENSG00000138080	locus	2	chr2_27	27078567	27086408	+	EMILIN1	protein_coding
ENSG00000084693	locus	2	chr2_27	27042364	27070622	+	AGBL5	protein_coding
ENSG00000231636	locus	2	chr2_27	27049683	27050264	-	AGBL5-AS1	antisense
ENSG00000084764	locus	2	chr2_27	26970612	27027196	+	MAPRE3	protein_coding
ENSG00000205500	locus	2	chr2_27	26984776	27014612	-	AC013472.3	lnc_rna
ENSG00000157851	locus	2	chr2_27	26847747	26950351	+	DPYSL5	protein_coding
ENSG00000230286	locus	2	chr2_27	26950308	27009807	-	AC013472.4	antisense
ENSG00000178074	locus	2	chr2_32	199911256	199955935	+	C2orf69	protein_coding
ENSG00000232732	locus	2	chr2_32	199867396	199911159	-	AC073043.1	lnc_rna
ENSG00000162972	locus	2	chr2_32	199955317	200008540	+	C2orf47	protein_coding
ENSG00000226124	locus	2	chr2_32	199760544	199851173	-	FTCDNL1	protein_coding
ENSG00000162971	locus	2	chr2_32	199929975	199955736	-	TYW5	protein_coding
ENSG00000168505	locus	2	chr2_35	236165236	236168369	-	GBX2	protein_coding
ENSG00000200745	locus	2	chr2_35	236210373	236210548	-	RNU1-31P	other
ENSG00000233611	locus	2	chr2_35	236167447	236294927	+	AC079135.1	antisense
ENSG00000182177	locus	2	chr2_35	236194872	236264409	-	ASB18	protein_coding
ENSG00000187833	locus	2	chr2_36	73784189	73817147	+	C2orf78	protein_coding
ENSG00000204872	locus	2	chr2_36	73700576	73701340	-	NAT8B	other
ENSG00000144034	locus	2	chr2_36	73729104	73737400	-	TPRKB	protein_coding
ENSG00000273245	locus	2	chr2_36	73750256	73750786	-	RP11-434P11.2	lnc_rna
ENSG00000144048	locus	2	chr2_36	73762184	73780157	-	DUSP11	protein_coding
ENSG00000230002	locus	2	chr2_36	73456764	73459484	+	ALMS1-IT1	lnc_rna
ENSG00000214484	locus	2	chr2_36	73370019	73370892	+	AC074008.1	other
ENSG00000144035	locus	2	chr2_36	73640832	73642393	-	NAT8	protein_coding
ENSG00000116127	locus	2	chr2_36	73385758	73610793	+	ALMS1	protein_coding
ENSG00000163016	locus	2	chr2_36	73644919	73685576	+	ALMS1P	other
ENSG00000003436	locus	2	chr2_37	187464230	187565760	-	TFPI	protein_coding
ENSG00000224063	locus	2	chr2_37	187003220	187554663	+	AC007319.1	antisense
ENSG00000064989	locus	2	chr2_37	187343129	187448460	-	CALCRL	protein_coding
ENSG00000226553	locus	2	chr2_37	187001876	187003377	-	AC018735.1	other
ENSG00000222845	locus	2	chr2_37	187122562	187122861	-	RN7SKP42	other
ENSG00000234171	locus	2	chr2_38	3558492	3561745	+	RNASEH1-AS1	antisense
ENSG00000171865	locus	2	chr2_38	3544793	3558616	-	RNASEH1	protein_coding
ENSG00000242282	locus	2	chr2_38	3531813	3536873	-	AC108488.4	lnc_rna
ENSG00000255767	locus	2	chr2_38	3531984	3547957	-	RP13-512J5.1	protein_coding
ENSG00000241409	locus	2	chr2_40	232760146	232767949	-	AC064852.4	lnc_rna
ENSG00000115474	locus	2	chr2_40	232766464	232776568	-	KCNJ13	protein_coding
ENSG00000204120	locus	2	chr2_40	232697299	232858627	+	GIGYF2	protein_coding
ENSG00000213055	locus	2	chr2_40	232729523	232730198	-	AC064852.5	other
ENSG00000182600	locus	2	chr2_40	232857270	232878708	+	C2orf82	protein_coding
ENSG00000237178	locus	2	chr2_41	177344443	177344836	+	AC019080.1	other
ENSG00000271996	locus	2	chr2_41	177306373	177310572	+	RP11-337N6.1	antisense
ENSG00000271825	locus	2	chr2_41	177300600	177302006	+	RP11-337N6.2	antisense
ENSG00000116044	locus	2	chr2_41	177227595	177392697	-	NFE2L2	protein_coding
ENSG00000213963	locus	2	chr2_41	177283508	177392691	-	AC074286.1	lnc_rna
ENSG00000197756	locus	2	chr2_43	216498189	216579180	+	RPL37A	protein_coding
ENSG00000138375	locus	2	chr2_43	216412414	216483053	+	SMARCAL1	protein_coding
ENSG00000232485	locus	2	chr2_43	216479030	216498761	-	AC098820.3	lnc_rna
ENSG00000230090	locus	2	chr2_45	5618327	5691118	-	LINC01248	lnc_rna
ENSG00000224128	locus	2	chr2_45	5602505	5691488	-	LINC01248	antisense
ENSG00000144355	locus	2	chr2_49	172084740	172089677	+	DLX1	protein_coding
ENSG00000172878	locus	2	chr2_49	171999583	172082430	+	METAP1D	protein_coding
ENSG00000228389	locus	2	chr2_49	171773482	171775844	+	AC068039.4	antisense
ENSG00000128708	locus	2	chr2_49	171922448	171983682	+	HAT1	protein_coding
ENSG00000077380	locus	2	chr2_49	171687409	171748420	+	DYNC1I2	protein_coding
ENSG00000115840	locus	2	chr2_49	171784370	171999859	-	SLC25A12	protein_coding
ENSG00000232613	locus	2	chr2_52	65030727	65053017	+	AC007386.4	antisense
ENSG00000011523	locus	2	chr2_52	65056366	65087004	+	CEP68	protein_coding
ENSG00000138069	locus	2	chr2_52	65070701	65130106	-	RAB1A	protein_coding
ENSG00000144026	locus	2	chr2_53	95147330	95165413	-	ZNF514	protein_coding
ENSG00000275768	locus	2	chr2_53	95196449	95197357	-	RP11-11P22.1	other
ENSG00000172005	locus	2	chr2_53	95025677	95053996	+	MAL	protein_coding
ENSG00000235186	locus	2	chr2_53	94991880	94994362	+	AC103563.7	other
ENSG00000144029	locus	2	chr2_53	95087207	95149434	-	MRPS5	protein_coding
ENSG00000233757	locus	2	chr2_53	95207535	95259774	+	AC092835.2	protein_coding
ENSG00000275111	locus	2	chr2_53	95165432	95184317	+	ZNF2	protein_coding
ENSG00000115041	locus	2	chr2_53	95297304	95386083	+	KCNIP3	protein_coding
ENSG00000155066	locus	2	chr2_53	95274453	95291308	+	PROM2	protein_coding
ENSG00000278631	locus	2	chr2_53	94861362	94862667	+	RP11-71B7.1	other
ENSG00000229089	locus	2	chr2_53	94811046	94857282	-	ANKRD20A8P	other
ENSG00000163060	locus	2	chr2_53	94871433	94876829	+	TEKT4	protein_coding
ENSG00000259848	locus	2	chr2_53	94867486	94947341	-	AC097374.2	other
ENSG00000233105	locus	2	chr2_53	94964473	94964836	-	AC103563.4	other
ENSG00000223564	locus	2	chr2_53	94759259	94760279	-	CYP4F32P	other
ENSG00000232128	locus	2	chr2_53	94900990	94901602	+	AC097374.4	other
ENSG00000162929	locus	2	chr2_59	61065871	61138034	+	KIAA1841	protein_coding
ENSG00000226884	locus	2	chr2_59	61589498	61589663	-	AC016727.3	other
ENSG00000270820	locus	2	chr2_59	61471188	61484130	+	RP11-355B11.2	antisense
ENSG00000212978	locus	2	chr2_59	61141592	61144969	-	AC016747.3	lnc_rna
ENSG00000274769	locus	2	chr2_59	61115787	61164825	+	RP11-493E12.3	lnc_rna
ENSG00000237651	locus	2	chr2_59	61145068	61164829	+	C2orf74	protein_coding
ENSG00000271889	locus	2	chr2_59	61151433	61162105	-	RP11-493E12.1	lnc_rna
ENSG00000273302	locus	2	chr2_59	61199979	61200769	+	RP11-493E12.2	lnc_rna
ENSG00000234624	locus	2	chr2_59	61416887	61417197	-	AC016894.1	other
ENSG00000115464	locus	2	chr2_59	61187463	61470769	-	USP34	protein_coding
ENSG00000173209	locus	2	chr2_59	61177418	61191203	+	AHSA2	protein_coding
ENSG00000082898	locus	2	chr2_59	61477849	61538626	-	XPO1	protein_coding
ENSG00000143942	locus	2	chr2_60	53767792	53775196	+	CHAC2	protein_coding
ENSG00000272156	locus	2	chr2_60	54082554	54085066	+	RP11-477N3.1	lnc_rna
ENSG00000170634	locus	2	chr2_60	53970838	54305300	+	ACYP2	protein_coding
ENSG00000119737	locus	2	chr2_60	53852913	53859989	-	GPR75	protein_coding
ENSG00000115239	locus	2	chr2_60	53532672	53787610	-	GPR75-ASB3	protein_coding
ENSG00000270898	locus	2	chr2_60	53670293	53860160	-	GPR75-ASB3	protein_coding
ENSG00000068912	locus	2	chr2_60	53787044	53818819	+	ERLEC1	protein_coding
ENSG00000068878	locus	2	chr2_60	53864067	53970840	-	PSME4	protein_coding
ENSG00000233266	locus	2	chr2_60	54051334	54051760	+	HMGB1P31	other
ENSG00000236107	locus	2	chr2_63	165957399	166301784	+	AC010127.3	antisense
ENSG00000144285	locus	2	chr2_63	165989160	166128013	-	SCN1A	protein_coding
ENSG00000115339	locus	2	chr2_63	165747591	165794682	-	GALNT3	protein_coding
ENSG00000123607	locus	2	chr2_63	165857475	165953843	-	TTC21B	protein_coding
ENSG00000224490	locus	2	chr2_63	165933857	165949891	+	TTC21B-AS1	lnc_rna
ENSG00000229195	locus	2	chr2_63	165794857	165846091	-	AC009495.4	lnc_rna
ENSG00000235192	locus	2	chr2_63	165794851	165810010	+	AC009495.2	lnc_rna
ENSG00000232411	locus	2	chr2_63	165833048	165839098	-	AC009495.3	lnc_rna
ENSG00000091436	locus	2	chr2_66	173075435	173268010	+	ZAK	protein_coding
ENSG00000238133	locus	2	chr2_66	173166446	173282036	-	MLK7-AS1	antisense
ENSG00000212283	locus	2	chr2_67	101272936	101273049	-	SNORD89	other
ENSG00000158435	locus	2	chr2_67	101252802	101270316	+	CNOT11	protein_coding
ENSG00000163162	locus	2	chr2_67	101271219	101308701	-	RNF149	protein_coding
ENSG00000175874	locus	2	chr2_67	101345551	101387595	-	CREG2	protein_coding
ENSG00000226058	locus	2	chr2_67	101375587	101376055	+	AC092570.1	other
ENSG00000204634	locus	2	chr2_68	101007617	101252866	-	TBC1D8	protein_coding
ENSG00000223947	locus	2	chr2_68	100993676	101002244	-	AC016738.4	antisense
ENSG00000071082	locus	2	chr2_68	101001715	101024032	+	RPL31	protein_coding
ENSG00000272754	locus	2	chr2_70	32321638	32323002	+	AL133245.2	lnc_rna
ENSG00000230046	locus	2	chr2_70	32377631	32379599	-	BIRC6-AS1	antisense
ENSG00000279544	locus	2	chr2_70	32563328	32566436	+	AL133243.4	other
ENSG00000276517	locus	2	chr2_70	32526504	32529507	+	AL133243.2	lnc_rna
ENSG00000279897	locus	2	chr2_70	32557520	32574818	-	BIRC6-AS2	antisense
ENSG00000119820	locus	2	chr2_70	32277910	32316594	+	YIPF4	protein_coding
ENSG00000115760	locus	2	chr2_70	32357028	32618899	+	BIRC6	protein_coding
ENSG00000116095	locus	2	chr2_74	178480468	178516462	+	PLEKHA3	protein_coding
ENSG00000204311	locus	2	chr2_74	178451436	178461390	+	DFNB59	protein_coding
ENSG00000079150	locus	2	chr2_74	178463664	178478600	-	FKBP7	protein_coding
ENSG00000223960	locus	2	chr2_74	178413939	178440243	+	AC009948.5	antisense
ENSG00000180228	locus	2	chr2_74	178431414	178451512	-	PRKRA	protein_coding
ENSG00000143919	locus	2	chr2_76	44361950	44772592	+	CAMKMT	protein_coding
ENSG00000138079	locus	2	chr2_76	44275458	44321494	+	SLC3A1	protein_coding
ENSG00000138078	locus	2	chr2_76	44316281	44361862	-	PREPL	protein_coding
ENSG00000243244	locus	2	chr2_77	48529383	48598513	+	STON1	protein_coding
ENSG00000138039	locus	2	chr2_77	48686775	48755730	-	LHCGR	protein_coding
ENSG00000242441	locus	2	chr2_77	48617798	48733148	+	GTF2A1L	protein_coding
ENSG00000068781	locus	2	chr2_77	48529925	48776517	+	STON1-GTF2A1L	protein_coding
ENSG00000279956	locus	2	chr2_77	48632291	48755724	-	RP11-310N16.1	protein_coding
ENSG00000270956	locus	2	chr2_78	178541125	178541799	+	RP11-65L3.4	antisense
ENSG00000279598	locus	2	chr2_78	178554561	178558966	+	RP11-65L3.3	other
ENSG00000270277	locus	2	chr2_78	178548884	178550681	+	RP11-65L3.2	antisense
ENSG00000270574	locus	2	chr2_78	178578790	178580906	+	RP11-171I2.2	antisense
ENSG00000155657	locus	2	chr2_78	178525989	178830802	-	TTN	protein_coding
ENSG00000237298	locus	2	chr2_78	178521183	178774675	+	TTN-AS1	antisense
ENSG00000267784	locus	2	chr2_78	178723457	178727046	+	RP11-171I2.1	antisense
ENSG00000231482	locus	2	chr2_84	1572554	1580311	-	AC141930.2	lnc_rna
ENSG00000228613	locus	2	chr2_84	1546665	1620113	-	AC144450.1	antisense
ENSG00000135974	locus	2	chr2_88	105337359	105349211	+	C2orf49	protein_coding
ENSG00000272994	locus	2	chr2_88	105334027	105337475	-	RP11-332H14.2	lnc_rna
ENSG00000135966	locus	2	chr2_88	105264391	105330034	-	TGFBRAP1	protein_coding
ENSG00000235319	locus	2	chr2_88	105324210	105330529	+	AC012360.4	lnc_rna
ENSG00000168530	locus	2	chr2_91	210290150	210315190	-	MYL1	protein_coding
ENSG00000197713	locus	2	chr2_91	210002565	210022259	+	RPE	protein_coding
ENSG00000144445	locus	2	chr2_91	210021423	210171383	-	KANSL1L	protein_coding
ENSG00000115361	locus	2	chr2_91	210187939	210225491	-	ACADL	protein_coding
ENSG00000229127	locus	2	chr2_91	210030733	210064356	+	AC007038.7	antisense
ENSG00000231294	locus	2	chr2_91	210171518	210230383	+	AC006994.2	antisense
ENSG00000229750	locus	2	chr2_93	175167904	175168522	+	AC096649.2	antisense
ENSG00000115966	locus	2	chr2_93	175072250	175168382	-	ATF2	protein_coding
ENSG00000154518	locus	2	chr2_93	175176258	175184607	-	ATP5G3	protein_coding
ENSG00000231969	locus	2	chr2_95	149587196	149848233	+	AC144449.1	antisense
ENSG00000162947	locus	2	chr2_95	149767506	149859191	-	AC007364.1	lnc_rna
ENSG00000135925	locus	2	chr2_99	218880363	218899581	+	WNT10A	protein_coding
ENSG00000228135	locus	2	chr2_99	218900811	218930636	-	LINC01494	antisense
ENSG00000235024	locus	2	chr2_99	218944629	218961903	-	AC097468.7	antisense
ENSG00000231534	locus	2	chr2_100	229942728	229945137	+	FBXO36-IT1	lnc_rna
ENSG00000153827	locus	2	chr2_100	229763838	229923239	-	TRIP12	protein_coding
ENSG00000153832	locus	2	chr2_100	229922302	230013109	+	FBXO36	protein_coding
ENSG00000260171	locus	2	chr2_104	206821190	206822294	-	RP11-95H11.1	lnc_rna
ENSG00000229321	locus	2	chr2_104	206866795	206868289	+	AC008269.2	lnc_rna
ENSG00000138400	locus	2	chr2_104	206737763	206765547	-	MDH1B	protein_coding
ENSG00000118246	locus	2	chr2_104	206765357	206792509	+	FASTKD2	protein_coding
ENSG00000237522	locus	2	chr2_105	60936819	60938049	-	NONOP2	other
ENSG00000228414	locus	2	chr2_105	60825132	60881314	-	LINC01185	lnc_rna
ENSG00000267520	locus	2	chr2_105	60925909	60931610	+	RP11-373L24.1	lnc_rna
ENSG00000162924	locus	2	chr2_105	60881521	60931610	+	REL	protein_coding
ENSG00000162927	locus	2	chr2_105	60940222	61018259	-	PUS10	protein_coding
ENSG00000162928	locus	2	chr2_105	61017225	61051990	+	PEX13	protein_coding
ENSG00000176204	locus	2	chr2_108	76747719	77593319	-	LRRTM4	protein_coding
ENSG00000234653	locus	2	chr2_108	76985965	77009791	+	AC079117.1	antisense
ENSG00000227946	locus	2	chr2_109	206084605	206086564	+	AC007383.3	lnc_rna
ENSG00000225610	locus	2	chr2_109	205989585	206000858	+	AC007679.3	antisense
ENSG00000114933	locus	2	chr2_109	205993721	206086303	-	INO80D	protein_coding
ENSG00000237041	locus	2	chr2_109	206040432	206040845	+	AC007679.4	other
ENSG00000225943	locus	2	chr2_113	30077093	30078272	+	AC016907.2	other
ENSG00000233862	locus	2	chr2_113	30051066	30143804	-	AC016907.3	antisense
ENSG00000119801	locus	2	chr2_113	30146941	30160533	+	YPEL5	protein_coding
ENSG00000125611	locus	2	chr2_115	112584240	112589275	+	CHCHD5	protein_coding
ENSG00000114999	locus	2	chr2_115	112482154	112541739	+	TTL	protein_coding
ENSG00000125630	locus	2	chr2_115	112541915	112577150	+	POLR1B	protein_coding
ENSG00000225889	locus	2	chr2_116	64143239	64252859	+	AC074289.1	antisense
ENSG00000230923	locus	2	chr2_116	64185078	64205485	-	LINC00309	lnc_rna
ENSG00000163075	locus	2	chr2_118	119544432	119662251	+	CFAP221	protein_coding
ENSG00000144120	locus	2	chr2_118	119679167	119686507	+	TMEM177	protein_coding
ENSG00000231200	locus	2	chr2_119	21933336	22531105	-	AC068490.2	lnc_rna
ENSG00000234207	locus	2	chr2_119	22377594	22482004	+	AC096570.2	lnc_rna
ENSG00000278962	locus	2	chr2_120	112188364	112190635	+	RP11-399B17.1	other
ENSG00000144161	locus	2	chr2_120	112211525	112255136	-	ZC3H8	protein_coding
ENSG00000169629	locus	2	chr2_120	112370092	112434488	-	RGPD8	protein_coding
ENSG00000225496	locus	2	chr2_120	111940302	111941036	-	AC104651.2	other
ENSG00000153208	locus	2	chr2_120	111898479	112029561	+	MERTK	protein_coding
ENSG00000232277	locus	2	chr2_120	111952144	111952671	-	AC104651.3	other
ENSG00000153214	locus	2	chr2_120	112055223	112119318	+	TMEM87B	protein_coding
ENSG00000143952	locus	2	chr2_122	63892146	64019072	-	VPS54	protein_coding
ENSG00000234488	locus	2	chr2_122	63684305	63684710	+	AC096664.1	other
ENSG00000169764	locus	2	chr2_122	63840940	63891562	+	UGP2	protein_coding
ENSG00000173349	locus	2	chr2_124	127701508	127705242	+	SFT2D3	protein_coding
ENSG00000072163	locus	2	chr2_124	127638381	127681786	-	LIMS2	protein_coding
ENSG00000136709	locus	2	chr2_124	127701022	127811187	-	WDR33	protein_coding
ENSG00000227480	locus	2	chr2_127	158166650	158236169	+	CCDC148-AS1	antisense
ENSG00000153237	locus	2	chr2_127	158171081	158456753	-	CCDC148	protein_coding
ENSG00000234890	locus	2	chr2_127	158419955	158425303	+	HNRNPDLP2	other
ENSG00000136535	locus	2	chr2_129	161416094	161425870	+	TBR1	protein_coding
ENSG00000221590	locus	2	chr2_129	161350217	161350360	-	AC009299.1	other
ENSG00000227403	locus	2	chr2_129	161244739	161249050	+	AC009299.3	lnc_rna
ENSG00000235724	locus	2	chr2_129	161222785	161254668	-	AC009299.2	antisense
ENSG00000115233	locus	2	chr2_129	161308038	161411717	+	PSMD14	protein_coding
ENSG00000115107	locus	2	chr2_130	119223831	119265652	+	STEAP3	protein_coding
ENSG00000229867	locus	2	chr2_130	119244422	119249071	-	STEAP3-AS1	antisense
ENSG00000135960	locus	2	chr2_132	108894471	108989372	-	EDAR	protein_coding
ENSG00000235644	locus	2	chr2_132	108712262	108712900	-	AC010095.7	other
ENSG00000153201	locus	2	chr2_132	108719481	108785811	+	RANBP2	protein_coding
ENSG00000163006	locus	2	chr2_132	108786757	108885477	+	CCDC138	protein_coding
ENSG00000237772	locus	2	chr2_134	138604510	138613167	+	AC092620.3	lnc_rna
ENSG00000144228	locus	2	chr2_134	138501801	138573547	+	SPOPL	protein_coding
ENSG00000241772	locus	2	chr2_134	138569090	138574458	+	AC092620.2	lnc_rna
ENSG00000080293	locus	2	chr2_135	119439843	119524494	-	SCTR	protein_coding
ENSG00000171227	locus	2	chr2_135	119429901	119438520	+	TMEM37	protein_coding
ENSG00000231013	locus	2	chr2_135	119476448	119487346	+	AC013275.2	antisense
ENSG00000197585	locus	2	chr2_138	214250040	214684246	-	AC107218.3	antisense
ENSG00000174453	locus	2	chr2_138	214411065	214578959	+	VWC2L	protein_coding
ENSG00000169994	locus	2	chr2_139	127535802	127637729	+	MYO7B	protein_coding
ENSG00000231731	locus	2	chr2_139	127463642	127505801	+	AC010976.2	antisense
ENSG00000163166	locus	2	chr2_139	127436207	127526886	-	IWS1	protein_coding
ENSG00000163161	locus	2	chr2_139	127257290	127294176	-	ERCC3	protein_coding
ENSG00000169967	locus	2	chr2_139	127298730	127388465	-	MAP3K2	protein_coding
ENSG00000186684	locus	2	chr2_139	127184120	127220078	-	CYP27C1	protein_coding
ENSG00000115718	locus	2	chr2_139	127418427	127429246	+	PROC	protein_coding
ENSG00000226789	locus	2	chr2_139	127247258	127250082	+	AC110926.4	other
ENSG00000236682	locus	2	chr2_139	127389130	127400580	+	AC068282.3	lnc_rna
ENSG00000273063	locus	2	chr2_142	58241349	58241686	+	RP11-334G22.1	antisense
ENSG00000271615	locus	2	chr2_142	57755428	57766052	+	CTD-2026C7.1	other
ENSG00000028116	locus	2	chr2_142	57907651	58159920	+	VRK2	protein_coding
ENSG00000115392	locus	2	chr2_142	58159243	58241372	-	FANCL	protein_coding
ENSG00000272211	locus	2	chr2_148	196151263	196154881	+	RP11-347P5.1	antisense
ENSG00000081320	locus	2	chr2_148	196133566	196176503	-	STK17B	protein_coding
ENSG00000196950	locus	2	chr2_148	195575977	195737702	+	SLC39A10	protein_coding
ENSG00000118997	locus	2	chr2_148	195737703	196068812	-	DNAH7	protein_coding
ENSG00000144040	locus	2	chr2_149	72942036	73075619	-	SFXN5	protein_coding
ENSG00000135631	locus	2	chr2_149	73073382	73156721	-	RAB11FIP5	protein_coding
ENSG00000243910	locus	2	chr2_150	219253243	219272188	+	TUBA4B	other
ENSG00000127824	locus	2	chr2_150	219249711	219278170	-	TUBA4A	protein_coding
ENSG00000054356	locus	2	chr2_150	219289623	219309648	-	PTPRN	protein_coding
ENSG00000230432	locus	2	chr2_150	219299002	219304130	+	AC114803.3	antisense
ENSG00000135924	locus	2	chr2_150	219279267	219286900	+	DNAJB2	protein_coding
ENSG00000182698	locus	2	chr2_150	219327409	219333177	-	RESP18	protein_coding
ENSG00000018510	locus	2	chr2_156	177392644	177543836	+	AGPS	protein_coding
ENSG00000196659	locus	2	chr2_156	177548998	177553014	-	TTC30B	protein_coding
ENSG00000119147	locus	2	chr2_160	106063246	106078159	+	C2orf40	protein_coding
ENSG00000115652	locus	2	chr2_160	106093303	106194339	-	UXS1	protein_coding
ENSG00000233339	locus	2	chr2_160	106179542	106183797	+	AC018878.3	antisense
ENSG00000270893	locus	2	chr2_162	159444117	159444913	+	RP11-311B14.1	other
ENSG00000123636	locus	2	chr2_162	159318979	159616692	-	BAZ2B	protein_coding
ENSG00000223642	locus	2	chr2_162	159386367	159404636	+	AC008277.1	antisense
ENSG00000226994	locus	2	chr2_163	34799850	35185689	+	AC012593.1	lnc_rna
ENSG00000237320	locus	2	chr2_163	34998273	35000160	-	AC019064.1	lnc_rna
ENSG00000189350	locus	2	chr2_166	28956611	29061373	+	FAM179A	protein_coding
ENSG00000226833	locus	2	chr2_166	28708953	28736205	-	AC097724.3	antisense
ENSG00000163806	locus	2	chr2_166	28782517	28850611	+	SPDYA	protein_coding
ENSG00000213639	locus	2	chr2_166	28751640	28802940	+	PPP1CB	protein_coding
ENSG00000171103	locus	2	chr2_166	28849821	28870301	-	TRMT61B	protein_coding
ENSG00000163811	locus	2	chr2_166	28894643	28948222	+	WDR43	protein_coding
ENSG00000212581	locus	2	chr2_167	185661774	185661906	+	U8	other
ENSG00000231646	locus	2	chr2_167	185783691	185800151	-	FSIP2-AS1	antisense
ENSG00000188738	locus	2	chr2_167	185738628	185833290	+	FSIP2	protein_coding
ENSG00000225406	locus	2	chr2_167	185547135	185547818	-	AC080125.1	other
ENSG00000226747	locus	2	chr2_167	185719874	185740479	-	AC007966.1	antisense
ENSG00000224019	locus	2	chr2_167	185956587	185957063	-	RPL21P32	other
ENSG00000157985	locus	2	chr2_170	235494089	236131800	+	AGAP1	protein_coding
ENSG00000222007	locus	2	chr2_170	235773855	235783387	-	AC064874.1	antisense
ENSG00000231675	locus	2	chr2_173	158703287	158703460	+	AC005042.3	other
ENSG00000227331	locus	2	chr2_173	158548425	158549224	+	AC005042.2	other
ENSG00000228586	locus	2	chr2_173	158685903	158753775	+	AC005042.5	lnc_rna
ENSG00000144283	locus	2	chr2_173	158456964	158682879	+	PKP4	protein_coding
ENSG00000204380	locus	2	chr2_173	158658337	158735002	-	AC005042.4	antisense
ENSG00000170802	locus	2	chr2_174	48314637	48379294	+	FOXN2	protein_coding
ENSG00000162869	locus	2	chr2_174	48440598	48515391	+	PPP1R21	protein_coding
ENSG00000230773	locus	2	chr2_174	47941696	48240983	-	AC079807.4	lnc_rna
ENSG00000275423	locus	2	chr2_174	47989625	47990526	+	RP11-429P7.1	other
ENSG00000170396	locus	2	chr2_176	184598366	184939492	+	ZNF804A	protein_coding
ENSG00000237824	locus	2	chr2_176	184902111	184902562	-	AC010747.2	other
ENSG00000229150	locus	2	chr2_177	208108233	208112511	-	CRYGEP	other
ENSG00000118231	locus	2	chr2_177	208121607	208124501	-	CRYGD	protein_coding
ENSG00000228033	locus	2	chr2_180	52722677	52910020	-	AC010967.2	lnc_rna
ENSG00000232604	locus	2	chr2_180	52864235	52866631	+	AC010967.3	lnc_rna
ENSG00000235519	locus	2	chr2_187	81462695	81466946	-	AC012075.2	lnc_rna
ENSG00000233444	locus	2	chr2_187	81666477	81666728	-	AC013262.1	other
ENSG00000234281	locus	2	chr2_188	210324759	210469246	+	LANCL1-AS1	antisense
ENSG00000115365	locus	2	chr2_188	210431249	210477652	-	LANCL1	protein_coding
ENSG00000021826	locus	2	chr2_188	210477682	210679107	+	CPS1	protein_coding
ENSG00000163449	locus	2	chr2_189	216081866	216102783	+	TMEM169	protein_coding
ENSG00000079246	locus	2	chr2_189	216107464	216206303	+	XRCC5	protein_coding
ENSG00000236478	locus	2	chr2_189	216174896	216176032	-	AC012513.4	other
ENSG00000233005	locus	2	chr2_190	21221175	21970959	+	AC067959.1	lnc_rna
ENSG00000229621	locus	2	chr2_190	21687434	21710623	-	AC018742.1	lnc_rna
ENSG00000200650	locus	2	chr2_193	188276732	188276844	-	RNA5SP114	other
ENSG00000231689	locus	2	chr2_193	187712816	188287691	-	LINC01090	lnc_rna
ENSG00000144366	locus	2	chr2_193	188291669	188595931	+	GULP1	protein_coding
ENSG00000128656	locus	2	chr2_199	174799363	175005369	-	CHN1	protein_coding
ENSG00000227187	locus	2	chr2_199	175033778	175034192	-	RP11-6C10.1	other
ENSG00000114948	locus	2	chr2_204	206443539	206621130	+	ADAM23	protein_coding
ENSG00000228577	locus	2	chr2_204	206606497	206609812	-	AC010731.2	antisense
ENSG00000134324	locus	2	chr2_205	11677595	11827409	+	LPIN1	protein_coding
ENSG00000203643	locus	2	chr2_205	11721619	11724222	-	AC012456.3	antisense
ENSG00000271707	locus	2	chr2_209	60734895	60735715	-	ATP1B3P1	other
ENSG00000115421	locus	2	chr2_209	60756230	60802085	+	PAPOLG	protein_coding
ENSG00000162998	locus	2	chr2_211	182833275	182867162	-	FRZB	protein_coding
ENSG00000207178	locus	2	chr2_211	182873841	182873947	+	RNU6-1122P	other
ENSG00000226622	locus	2	chr2_213	62590255	62662654	-	AC092155.4	antisense
ENSG00000226605	locus	2	chr2_213	62826064	62858438	-	AC007098.1	antisense
ENSG00000115504	locus	2	chr2_213	62673851	63046487	+	EHBP1	protein_coding
ENSG00000115507	locus	2	chr2_213	63050057	63057836	+	OTX1	protein_coding
ENSG00000253559	locus	2	chr2_214	189762704	189765556	+	OSGEPL1-AS1	antisense
ENSG00000128694	locus	2	chr2_214	189746660	189763227	-	OSGEPL1	protein_coding
ENSG00000151687	locus	2	chr2_214	189674290	189761193	+	ANKAR	protein_coding
ENSG00000064933	locus	2	chr2_214	189784085	189877629	+	PMS1	protein_coding
ENSG00000128699	locus	2	chr2_214	189770323	189784371	-	ORMDL1	protein_coding
ENSG00000273240	locus	2	chr2_214	189763859	189764456	-	RP11-455J20.3	antisense
ENSG00000138381	locus	2	chr2_214	189661385	189670831	+	ASNSD1	protein_coding
ENSG00000187699	locus	2	chr2_214	189879609	190203484	+	C2orf88	protein_coding
ENSG00000138379	locus	2	chr2_214	190055697	190062729	-	MSTN	protein_coding
ENSG00000236502	locus	2	chr2_216	44940154	44941873	-	SIX3-AS1	lnc_rna
ENSG00000278957	locus	2	chr2_216	44927914	44928396	-	RP11-89K21.2	other
ENSG00000259439	locus	2	chr2_216	44921077	44939199	-	RP11-89K21.1	lnc_rna
ENSG00000138083	locus	2	chr2_216	44941898	44946077	+	SIX3	protein_coding
ENSG00000223929	locus	2	chr2_218	60359216	60391375	-	AC007381.2	lnc_rna
ENSG00000266078	locus	2	chr2_218	60387362	60387445	-	MIR4432	other
ENSG00000230686	locus	2	chr2_223	191017954	191019079	+	AC067945.2	antisense
ENSG00000229023	locus	2	chr2_223	190992639	190993567	-	AC067945.3	other
ENSG00000115419	locus	2	chr2_223	190880827	190965552	+	GLS	protein_coding
ENSG00000115415	locus	2	chr2_223	190964358	191020960	-	STAT1	protein_coding
ENSG00000135632	locus	2	chr2_229	73214222	73227237	+	SMYD5	protein_coding
ENSG00000163013	locus	2	chr2_229	73254682	73284431	-	FBXO41	protein_coding
ENSG00000135617	locus	2	chr2_229	73228006	73233238	-	PRADC1	protein_coding
ENSG00000214513	locus	2	chr2_229	73202258	73212513	+	NOTO	protein_coding
ENSG00000135624	locus	2	chr2_229	73233420	73253021	+	CCT7	protein_coding
ENSG00000197635	locus	2	chr2_232	161992241	162074542	-	DPP4	protein_coding
ENSG00000230918	locus	2	chr2_232	162073256	162075169	+	AC008063.2	antisense
ENSG00000225258	locus	2	chr2_233	180571712	180692454	-	AC009478.1	lnc_rna
ENSG00000264976	locus	2	chr2_233	180617118	180617206	-	AC009478.2	other
ENSG00000032389	locus	2	chr2_244	3188925	3377882	-	TSSC1	protein_coding
ENSG00000171853	locus	2	chr2_244	3379675	3485094	+	TRAPPC12	protein_coding
ENSG00000172554	gene	2	chr2_257	950868	1367613	+	SNTG2	protein_coding
ENSG00000186487	gene	2	chr2_264	1789113	2331260	-	MYT1L	protein_coding
ENSG00000232057	gene	2	chr2_265	1824412	1828667	+	AC093390.1	antisense
ENSG00000224885	gene	2	chr2_273	3298341	3301465	-	TSSC1-IT1	lnc_rna
ENSG00000228585	gene	2	chr2_284	5313740	5314134	-	AC073143.1	other
ENSG00000236106	gene	2	chr2_286	5726449	5730342	+	AC010729.2	lnc_rna
ENSG00000151692	gene	2	chr2_298	6917392	7068286	+	RNF144A	protein_coding
ENSG00000221255	gene	2	chr2_302	7576841	7576971	+	RNU6ATAC37P	other
ENSG00000226506	gene	2	chr2_305	7886770	7899655	-	AC007463.2	lnc_rna
ENSG00000244310	gene	2	chr2_320	9115197	9116884	+	RP11-734K21.3	lnc_rna
ENSG00000240980	gene	2	chr2_321	9143166	9146106	+	RP11-734K21.4	lnc_rna
ENSG00000244260	gene	2	chr2_326	9674023	9708413	+	RP11-521D12.2	lnc_rna
ENSG00000115750	gene	2	chr2_329	9843354	9934416	+	TAF1B	protein_coding
ENSG00000143882	gene	2	chr2_344	10721649	10785110	+	ATP6V1C2	protein_coding
ENSG00000272275	gene	2	chr2_345	10767875	10770058	-	RP11-791G15.2	lnc_rna
ENSG00000143870	gene	2	chr2_346	10783391	10837977	-	PDIA6	protein_coding
ENSG00000232056	gene	2	chr2_347	10847577	10854955	+	AC092687.4	lnc_rna
ENSG00000271952	gene	2	chr2_349	10878269	10885118	+	RP11-245G13.2	lnc_rna
ENSG00000162975	gene	2	chr2_350	10911937	10914225	+	KCNF1	protein_coding
ENSG00000224184	gene	2	chr2_364	11848622	12578348	+	AC096559.1	lnc_rna
ENSG00000071575	gene	2	chr2_366	12716889	12742734	+	TRIB2	protein_coding
ENSG00000229370	gene	2	chr2_368	13537673	13609168	+	AC092635.1	lnc_rna
ENSG00000237261	gene	2	chr2_371	14530941	14531223	+	Metazoa_SRP	other
ENSG00000224400	gene	2	chr2_387	16354256	16432702	+	AC010880.1	lnc_rna
ENSG00000237633	gene	2	chr2_388	16523176	16529387	+	AC104623.2	antisense
ENSG00000279663	gene	2	chr2_389	16541690	16545695	-	AC104623.1	other
ENSG00000197872	gene	2	chr2_390	16549459	16666331	-	FAM49A	protein_coding
ENSG00000170745	gene	2	chr2_399	17877847	18361616	+	KCNS3	protein_coding
ENSG00000118960	gene	2	chr2_424	20560448	20651089	-	HS1BP3	protein_coding
ENSG00000231948	gene	2	chr2_426	20590775	20592548	-	HS1BP3-IT1	lnc_rna
ENSG00000233416	gene	2	chr2_427	20606280	20606654	-	AC012065.5	other
ENSG00000143869	gene	2	chr2_428	20666664	20673658	+	GDF7	protein_coding
ENSG00000261012	gene	2	chr2_433	20999313	21000917	-	RP11-116D2.1	lnc_rna
ENSG00000084674	gene	2	chr2_434	21001429	21044073	-	APOB	protein_coding
ENSG00000218819	gene	2	chr2_435	21123917	21143272	+	TDRD15	protein_coding
ENSG00000232451	gene	2	chr2_443	23018125	23199056	-	AC016768.1	lnc_rna
ENSG00000119771	gene	2	chr2_447	23385217	23708611	+	KLHL29	protein_coding
ENSG00000238111	gene	2	chr2_450	23900693	23901149	+	AC066692.3	other
ENSG00000243847	gene	2	chr2_452	23996795	23997085	-	RN7SL610P	other
ENSG00000198399	gene	2	chr2_459	24202864	24360714	-	ITSN2	protein_coding
ENSG00000115137	gene	2	chr2_464	24943636	24972094	-	DNAJC27	protein_coding
ENSG00000224165	gene	2	chr2_466	24971390	25039694	+	DNAJC27-AS1	antisense
ENSG00000276653	gene	2	chr2_468	25058032	25058329	+	Metazoa_SRP	other
ENSG00000119772	gene	2	chr2_472	25227855	25342590	-	DNMT3A	protein_coding
ENSG00000138101	gene	2	chr2_474	25377198	25673647	-	DTNB	protein_coding
ENSG00000171303	gene	2	chr2_485	26692690	26733420	+	KCNK3	protein_coding
ENSG00000213699	gene	2	chr2_486	26764284	26781231	+	SLC35F6	protein_coding
ENSG00000158019	gene	2	chr2_498	27889941	28338901	+	BRE	protein_coding
ENSG00000229951	gene	2	chr2_501	28384409	28394672	-	FLJ31356	antisense
ENSG00000179270	gene	2	chr2_506	29060976	29074261	-	C2orf71	protein_coding
ENSG00000171094	gene	2	chr2_509	29192774	29921566	-	ALK	protein_coding
ENSG00000213626	gene	2	chr2_513	30231531	30323730	+	LBH	protein_coding
ENSG00000235997	gene	2	chr2_514	30346659	30352431	+	AC109642.1	lnc_rna
ENSG00000278908	gene	2	chr2_517	30677762	30679895	+	RP11-523J2.1	other
ENSG00000237133	gene	2	chr2_533	33555047	33563547	-	AC020594.5	antisense
ENSG00000203386	gene	2	chr2_537	33706886	34297753	+	LINC01317	lnc_rna
ENSG00000226785	gene	2	chr2_541	34383788	34635340	+	AC073218.1	lnc_rna
ENSG00000150938	gene	2	chr2_547	36355926	36551135	+	CRIM1	protein_coding
ENSG00000205221	gene	2	chr2_551	36696690	36814792	+	VIT	protein_coding
ENSG00000163171	gene	2	chr2_556	37641882	37738468	-	CDC42EP3	protein_coding
ENSG00000227292	gene	2	chr2_568	38203363	38239590	-	AC009229.5	lnc_rna
ENSG00000011566	gene	2	chr2_581	39249266	39437312	-	MAP4K3	protein_coding
ENSG00000224637	gene	2	chr2_616	44166266	44166943	+	PDSS1P2	other
ENSG00000273106	gene	2	chr2_617	44167625	44168859	-	RP11-559M23.1	antisense
ENSG00000138032	gene	2	chr2_618	44167969	44244384	+	PPM1B	protein_coding
ENSG00000226972	gene	2	chr2_619	44270621	44271106	+	AC013717.3	other
ENSG00000225156	gene	2	chr2_622	44954664	44968762	+	AC012354.6	lnc_rna
ENSG00000279254	gene	2	chr2_636	46668870	46670778	+	RP11-536C12.1	other
ENSG00000260977	gene	2	chr2_638	46777783	46780245	+	RP11-333I13.1	lnc_rna
ENSG00000184261	gene	2	chr2_653	47516581	47570939	-	KCNK12	protein_coding
ENSG00000116062	gene	2	chr2_656	47695530	47810101	+	MSH6	protein_coding
ENSG00000138081	gene	2	chr2_660	47789316	47905793	-	FBXO11	protein_coding
ENSG00000251889	gene	2	chr2_662	48340687	48340826	-	RNU4-49P	other
ENSG00000179915	gene	2	chr2_667	49918505	51032536	-	NRXN1	protein_coding
ENSG00000238165	gene	2	chr2_669	50829442	50829678	-	AC007560.1	other
ENSG00000231918	gene	2	chr2_670	51032601	52407917	+	AC007682.1	lnc_rna
ENSG00000237374	gene	2	chr2_671	51202081	51221764	-	AC007680.2	lnc_rna
ENSG00000224344	gene	2	chr2_672	51511058	51511483	+	KNOP1P3	other
ENSG00000115306	gene	2	chr2_684	54456285	54671445	+	SPTBN1	protein_coding
ENSG00000115310	gene	2	chr2_685	54972187	55112621	-	RTN4	protein_coding
ENSG00000162994	gene	2	chr2_686	55174791	55232563	-	CLHC1	protein_coding
ENSG00000203327	gene	2	chr2_687	55214387	55216126	-	AC012358.7	antisense
ENSG00000227799	gene	2	chr2_688	55224280	55225908	+	AC012358.4	other
ENSG00000162997	gene	2	chr2_691	55282319	55284522	+	PRORSD1P	other
ENSG00000115355	gene	2	chr2_692	55287842	55419921	-	CCDC88A	protein_coding
ENSG00000240401	gene	2	chr2_693	55306097	55346049	+	AC012358.8	antisense
ENSG00000233594	gene	2	chr2_694	55435156	55435622	-	BTF3P5	other
ENSG00000163001	gene	2	chr2_695	55519604	55545879	+	CFAP36	protein_coding
ENSG00000138035	gene	2	chr2_698	55634063	55693910	-	PNPT1	protein_coding
ENSG00000115380	gene	2	chr2_699	55865967	55924139	-	EFEMP1	protein_coding
ENSG00000272180	gene	2	chr2_701	55952158	56181652	+	RP11-481J13.1	lnc_rna
ENSG00000207798	gene	2	chr2_703	55988950	55989059	-	MIR216A	other
ENSG00000271894	gene	2	chr2_705	56147630	56386171	+	RP11-482H16.1	lnc_rna
ENSG00000233251	gene	2	chr2_706	56173534	56185770	-	AC007743.1	antisense
ENSG00000055813	gene	2	chr2_707	56184123	56386173	+	CCDC85A	protein_coding
ENSG00000271115	gene	2	chr2_708	57048350	57049336	-	RP11-443I9.1	other
ENSG00000270569	gene	2	chr2_709	57429548	57430693	-	RP11-127H13.1	other
ENSG00000233426	gene	2	chr2_711	58251440	58252525	+	EIF3FP3	other
ENSG00000233723	gene	2	chr2_713	58427799	59063766	+	LINC01122	lnc_rna
ENSG00000231043	gene	2	chr2_714	58460292	58462032	-	AC007238.1	other
ENSG00000222030	gene	2	chr2_715	59217708	59279400	+	AC007131.1	lnc_rna
ENSG00000271955	gene	2	chr2_716	59218680	60100200	-	RP11-444A22.1	lnc_rna
ENSG00000119866	gene	2	chr2_720	60451167	60553567	-	BCL11A	protein_coding
ENSG00000233953	gene	2	chr2_721	60495686	60499964	+	AC009970.1	antisense
ENSG00000242158	gene	2	chr2_722	60640705	60641002	+	RN7SL361P	other
ENSG00000186889	gene	2	chr2_741	62500221	62511894	-	TMEM17	protein_coding
ENSG00000232144	gene	2	chr2_743	62552463	62553434	-	PSAT1P2	other
ENSG00000237162	gene	2	chr2_744	62939916	62940282	+	RP11-443F16.1	other
ENSG00000115902	gene	2	chr2_768	64988477	65023865	+	SLC1A4	protein_coding
ENSG00000172974	gene	2	chr2_769	65205108	65205988	+	AC007318.5	other
ENSG00000138071	gene	2	chr2_770	65227753	65271253	+	ACTR2	protein_coding
ENSG00000198369	gene	2	chr2_771	65310851	65432637	-	SPRED2	protein_coding
ENSG00000232693	gene	2	chr2_772	65373700	65380685	-	AC012370.2	lnc_rna
ENSG00000204929	gene	2	chr2_773	65436711	66084639	+	AC074391.1	lnc_rna
ENSG00000234255	gene	2	chr2_774	65442055	65456571	-	AC012370.3	lnc_rna
ENSG00000214533	gene	2	chr2_777	65666695	65667737	+	KRT18P33	other
ENSG00000169605	gene	2	chr2_808	68974573	68980974	+	GKN1	protein_coding
ENSG00000169604	gene	2	chr2_809	69013178	69249327	+	ANTXR1	protein_coding
ENSG00000258881	gene	2	chr2_827	70939318	70995336	-	AC007040.11	protein_coding
ENSG00000144031	gene	2	chr2_829	70978380	70985499	+	ANKRD53	protein_coding
ENSG00000144043	gene	2	chr2_830	70985938	70994945	-	TEX261	protein_coding
ENSG00000144036	gene	2	chr2_843	72175984	72826041	-	EXOC6B	protein_coding
ENSG00000124356	gene	2	chr2_849	73828916	73873659	+	STAMBP	protein_coding
ENSG00000066032	gene	2	chr2_893	79185231	80648861	+	CTNNA2	protein_coding
ENSG00000231722	gene	2	chr2_902	81418723	81419302	-	AC012075.1	other
ENSG00000242118	gene	2	chr2_903	81967079	81967374	+	RN7SL201P	other
ENSG00000237498	gene	2	chr2_906	82479128	82538711	-	AC010105.1	lnc_rna
ENSG00000182814	gene	2	chr2_917	84290683	84292202	+	FUNDC2P2	other
ENSG00000152284	gene	2	chr2_922	85133410	85310388	+	TCF7L1	protein_coding
ENSG00000231134	gene	2	chr2_923	85186409	85187253	+	TCF7L1-IT1	lnc_rna
ENSG00000246575	gene	2	chr2_925	85315041	85316529	+	AC093162.5	other
ENSG00000239305	gene	2	chr2_942	86603393	86623866	-	RNF103	protein_coding
ENSG00000174501	gene	2	chr2_961	95836919	95991831	-	ANKRD36C	protein_coding
ENSG00000135956	gene	2	chr2_970	96248516	96265994	-	TMEM127	protein_coding
ENSG00000144021	gene	2	chr2_971	96266132	96273349	+	CIAO1	protein_coding
ENSG00000144028	gene	2	chr2_972	96274336	96305515	-	SNRNP200	protein_coding
ENSG00000230747	gene	2	chr2_973	96307263	96321731	-	AC021188.4	antisense
ENSG00000198885	gene	2	chr2_974	96325331	96330517	+	ITPRIPL1	protein_coding
ENSG00000121152	gene	2	chr2_975	96335787	96373845	+	NCAPH	protein_coding
ENSG00000168754	gene	2	chr2_988	96875882	97018438	-	FAM178B	protein_coding
ENSG00000274206	gene	2	chr2_989	96938923	96939203	+	Metazoa_SRP	other
ENSG00000135976	gene	2	chr2_997	97113496	97264521	+	ANKRD36	protein_coding
ENSG00000196912	gene	2	chr2_999	97492663	97589965	-	ANKRD36B	protein_coding
ENSG00000115073	gene	2	chr2_1000	97655963	97664107	-	ACTR1B	protein_coding
ENSG00000228486	gene	2	chr2_1001	97664217	97703064	+	LINC01125	antisense
ENSG00000115085	gene	2	chr2_1002	97713560	97739862	+	ZAP70	protein_coding
ENSG00000075568	gene	2	chr2_1003	97756333	97995891	-	TMEM131	protein_coding
ENSG00000168658	gene	2	chr2_1004	98087116	98313299	+	VWA3B	protein_coding
ENSG00000231635	gene	2	chr2_1005	98206151	98207724	+	ATP5BP1	other
ENSG00000222000	gene	2	chr2_1006	98331389	98356005	-	AC092675.3	antisense
ENSG00000144191	gene	2	chr2_1007	98346155	98398601	+	CNGA3	protein_coding
ENSG00000227987	gene	2	chr2_1008	98346995	98351140	+	AC092675.4	lnc_rna
ENSG00000226791	gene	2	chr2_1014	98761938	98772920	-	AC109826.1	lnc_rna
ENSG00000196872	gene	2	chr2_1015	98793846	98936259	-	KIAA1211L	protein_coding
ENSG00000135951	gene	2	chr2_1016	98997261	99154964	-	TSGA10	protein_coding
ENSG00000144182	gene	2	chr2_1019	99154955	99163157	+	LIPT1	protein_coding
ENSG00000185674	gene	2	chr2_1023	99242246	99255282	-	LYG2	protein_coding
ENSG00000115514	gene	2	chr2_1025	99318982	99340702	-	TXNDC9	protein_coding
ENSG00000158417	gene	2	chr2_1026	99337353	99401326	+	EIF5B	protein_coding
ENSG00000135945	gene	2	chr2_1027	99400475	99490035	-	REV1	protein_coding
ENSG00000273306	gene	2	chr2_1028	99405218	99405843	+	RP11-527J8.1	antisense
ENSG00000144218	gene	2	chr2_1029	99545419	100142739	-	AFF3	protein_coding
ENSG00000230393	gene	2	chr2_1030	100104919	100107504	+	AC092667.2	antisense
ENSG00000232084	gene	2	chr2_1031	100208254	100251484	+	LINC01104	lnc_rna
ENSG00000170500	gene	2	chr2_1032	100273291	100322733	-	LONRF2	protein_coding
ENSG00000269383	gene	2	chr2_1033	100370255	100370545	-	RP11-292K15.2	other
ENSG00000115526	gene	2	chr2_1034	100391860	100417656	-	CHST10	protein_coding
ENSG00000238029	gene	2	chr2_1035	100425348	100426107	+	AC012493.1	other
ENSG00000115539	gene	2	chr2_1037	100562690	100576735	+	PDCL3	protein_coding
ENSG00000234988	gene	2	chr2_1038	100607028	100609358	+	AC068538.4	lnc_rna
ENSG00000234169	gene	2	chr2_1039	100669892	100676038	-	AC092168.3	lnc_rna
ENSG00000170485	gene	2	chr2_1040	100820152	100996829	+	NPAS2	protein_coding
ENSG00000272902	gene	2	chr2_1044	101151660	101155412	+	RP11-299H21.1	lnc_rna
ENSG00000196460	gene	2	chr2_1045	101397361	101474703	-	RFX8	protein_coding
ENSG00000170417	gene	2	chr2_1057	102736908	102843893	+	TMEM182	protein_coding
ENSG00000277527	gene	2	chr2_1058	102873339	102895722	-	AC007251.2	lnc_rna
ENSG00000224095	gene	2	chr2_1059	102967408	102984429	-	AC108051.1	lnc_rna
ENSG00000224850	gene	2	chr2_1060	103011779	103019898	+	AC108051.3	lnc_rna
ENSG00000229209	gene	2	chr2_1061	103109759	103176260	-	AC073987.1	lnc_rna
ENSG00000236596	gene	2	chr2_1062	103494241	103495842	+	AC092568.1	other
ENSG00000231723	gene	2	chr2_1064	103623630	103623830	+	AC018880.2	other
ENSG00000232597	gene	2	chr2_1065	103856659	103880209	-	AC013727.1	lnc_rna
ENSG00000227157	gene	2	chr2_1070	104411201	104415612	+	AC068535.2	lnc_rna
ENSG00000235597	gene	2	chr2_1071	104433267	104520832	+	LINC01102	lnc_rna
ENSG00000234781	gene	2	chr2_1072	104488458	104510509	-	LINC01103	lnc_rna
ENSG00000135973	gene	2	chr2_1084	105241743	105243049	+	GPR45	protein_coding
ENSG00000115641	gene	2	chr2_1086	105357712	105438513	-	FHL2	protein_coding
ENSG00000238273	gene	2	chr2_1087	105363038	105378839	+	AC012360.6	antisense
ENSG00000233939	gene	2	chr2_1093	106304755	106305197	+	AC114755.4	other
ENSG00000144057	gene	2	chr2_1101	106801600	106887108	-	ST6GAL2	protein_coding
ENSG00000238250	gene	2	chr2_1102	106822923	106825031	-	ST6GAL2-IT1	lnc_rna
ENSG00000227294	gene	2	chr2_1103	106834464	106841207	+	AC016994.2	antisense
ENSG00000229360	gene	2	chr2_1104	106940880	106941482	-	PPP1R2P5	other
ENSG00000172985	gene	2	chr2_1114	109129348	109504632	+	SH3RF3	protein_coding
ENSG00000144152	gene	2	chr2_1135	112138385	112188216	+	FBLN7	protein_coding
ENSG00000188177	gene	2	chr2_1136	112275594	112340063	+	ZC3H6	protein_coding
ENSG00000237753	gene	2	chr2_1139	112641832	112645690	-	FLJ42351	lnc_rna
ENSG00000144130	gene	2	chr2_1141	112721486	112742879	+	NT5DC4	protein_coding
ENSG00000169607	gene	2	chr2_1142	112736607	112764677	-	CKAP2L	protein_coding
ENSG00000244063	gene	2	chr2_1165	113829390	113831119	-	AC024704.2	lnc_rna
ENSG00000234199	gene	2	chr2_1168	113979569	114007302	+	LINC01191	lnc_rna
ENSG00000243179	gene	2	chr2_1169	113979909	113983258	+	AC110769.3	lnc_rna
ENSG00000175497	gene	2	chr2_1172	114442299	115845752	+	DPP10	protein_coding
ENSG00000235026	gene	2	chr2_1175	115130935	115161343	-	DPP10-AS1	antisense
ENSG00000235871	gene	2	chr2_1176	116818086	116818761	+	AC062016.3	other
ENSG00000144119	gene	2	chr2_1185	119156243	119158889	-	C1QL2	protein_coding
ENSG00000186132	gene	2	chr2_1187	119302225	119366828	-	C2orf76	protein_coding
ENSG00000155368	gene	2	chr2_1188	119366921	119372560	+	DBI	protein_coding
ENSG00000229326	gene	2	chr2_1189	119698623	119700151	+	AC069154.4	other
ENSG00000144118	gene	2	chr2_1192	120240064	120294713	+	RALB	protein_coding
ENSG00000163083	gene	2	chr2_1194	120346143	120351808	+	INHBB	protein_coding
ENSG00000229774	gene	2	chr2_1199	120686635	120710517	-	AC018866.1	lnc_rna
ENSG00000226708	gene	2	chr2_1215	123443266	123444445	-	AC073409.1	lnc_rna
ENSG00000227738	gene	2	chr2_1217	123762171	123763071	+	AC092646.2	other
ENSG00000155052	gene	2	chr2_1221	124025287	124915287	+	CNTNAP5	protein_coding
ENSG00000238046	gene	2	chr2_1222	124680722	124680916	-	MTND5P22	other
ENSG00000206726	gene	2	chr2_1223	124989219	124989325	+	RNU6-259P	other
ENSG00000235491	gene	2	chr2_1224	125710969	125765842	+	AC097499.1	lnc_rna
ENSG00000136732	gene	2	chr2_1229	126655933	126696675	+	GYPC	protein_coding
ENSG00000270081	gene	2	chr2_1241	127843551	127845687	-	RP5-935K16.1	lnc_rna
ENSG00000144231	gene	2	chr2_1242	127846266	127858157	-	POLR2D	protein_coding
ENSG00000144233	gene	2	chr2_1243	127861630	127885922	-	AMMECR1L	protein_coding
ENSG00000136715	gene	2	chr2_1244	127941217	128028120	-	SAP130	protein_coding
ENSG00000136720	gene	2	chr2_1250	128236716	128318577	-	HS6ST1	protein_coding
ENSG00000238277	gene	2	chr2_1252	129063846	129071725	-	AC068483.1	lnc_rna
ENSG00000072135	gene	2	chr2_1260	130356007	130375409	+	PTPN18	protein_coding
ENSG00000240253	gene	2	chr2_1261	130690133	130718831	+	FAR2P3	other
ENSG00000150551	gene	2	chr2_1299	132644853	132671579	-	LYPD1	protein_coding
ENSG00000176771	gene	2	chr2_1301	132671799	133568463	-	NCKAP5	protein_coding
ENSG00000227347	gene	2	chr2_1316	136199114	136200503	-	HNRNPKP2	other
ENSG00000150540	gene	2	chr2_1321	137964020	138016364	+	HNMT	protein_coding
ENSG00000228043	gene	2	chr2_1327	138418284	138501698	-	AC097721.2	lnc_rna
ENSG00000230569	gene	2	chr2_1328	138470656	138473932	+	AC114763.1	lnc_rna
ENSG00000260059	gene	2	chr2_1329	138599663	138602426	-	RP11-231E19.1	lnc_rna
ENSG00000144227	gene	2	chr2_1330	138670772	138780348	-	NXPH2	protein_coding
ENSG00000229104	gene	2	chr2_1332	138897151	138898098	+	YY1P2	other
ENSG00000232992	gene	2	chr2_1333	138901433	138902747	-	AHCYP4	other
ENSG00000226939	gene	2	chr2_1334	139366165	139379147	+	AC062021.1	lnc_rna
ENSG00000229131	gene	2	chr2_1335	139469775	139477747	+	AC016710.1	lnc_rna
ENSG00000235232	gene	2	chr2_1336	139668547	139669305	+	MRPS18BP2	other
ENSG00000168702	gene	2	chr2_1340	140231423	142131701	-	LRP1B	protein_coding
ENSG00000228134	gene	2	chr2_1345	142543418	142543975	+	AC092578.1	other
ENSG00000075884	gene	2	chr2_1349	143091362	143768352	+	ARHGAP15	protein_coding
ENSG00000257284	gene	2	chr2_1355	143162078	143172172	-	RP11-190J23.1	antisense
ENSG00000228655	gene	2	chr2_1356	143295421	143480789	-	AC096558.1	antisense
ENSG00000257640	gene	2	chr2_1357	143295586	143572105	-	RP11-570L15.2	antisense
ENSG00000258268	gene	2	chr2_1358	143518867	143598002	-	RP11-570L15.1	antisense
ENSG00000231758	gene	2	chr2_1359	143640756	143656179	-	AC092652.1	antisense
ENSG00000257277	gene	2	chr2_1360	143676165	143741294	-	RP11-434H14.1	antisense
ENSG00000232377	gene	2	chr2_1363	143937073	143964156	+	AC016910.1	antisense
ENSG00000121964	gene	2	chr2_1364	143938068	144332568	-	GTDC1	protein_coding
ENSG00000169554	gene	2	chr2_1365	144388001	144524580	-	ZEB2	protein_coding
ENSG00000232606	gene	2	chr2_1368	144566435	144579434	+	LINC01412	lnc_rna
ENSG00000226674	gene	2	chr2_1369	144667967	145182649	+	TEX41	lnc_rna
ENSG00000234940	gene	2	chr2_1370	144688413	144690185	-	AC023128.1	lnc_rna
ENSG00000235352	gene	2	chr2_1371	144754776	144755998	-	AC023128.2	other
ENSG00000235435	gene	2	chr2_1373	145294277	145331847	-	AC064865.1	lnc_rna
ENSG00000121989	gene	2	chr2_1383	147844517	147930826	+	ACVR2A	protein_coding
ENSG00000115947	gene	2	chr2_1385	147930397	148021604	-	ORC4	protein_coding
ENSG00000204406	gene	2	chr2_1386	148021011	148518236	+	MBD5	protein_coding
ENSG00000222031	gene	2	chr2_1403	151001220	151048774	-	AC023469.1	lnc_rna
ENSG00000236885	gene	2	chr2_1404	151117955	151186209	-	AC018731.3	lnc_rna
ENSG00000182389	gene	2	chr2_1405	151832776	152099079	-	CACNB4	protein_coding
ENSG00000225214	gene	2	chr2_1406	152098328	152109202	+	AC079790.2	antisense
ENSG00000157827	gene	2	chr2_1409	152335237	152649834	+	FMNL2	protein_coding
ENSG00000196504	gene	2	chr2_1411	152651593	152717997	-	PRPF40A	protein_coding
ENSG00000177917	gene	2	chr2_1412	152717893	152761253	+	ARL6IP6	protein_coding
ENSG00000227400	gene	2	chr2_1418	153421616	153593288	-	AC012501.2	lnc_rna
ENSG00000144278	gene	2	chr2_1422	153871913	154453849	+	GALNT13	protein_coding
ENSG00000224675	gene	2	chr2_1424	154435853	154457438	-	AC009227.2	antisense
ENSG00000226383	gene	2	chr2_1431	156011617	156024613	-	AC093375.1	lnc_rna
ENSG00000153234	gene	2	chr2_1433	156324432	156342348	-	NR4A2	protein_coding
ENSG00000115159	gene	2	chr2_1434	156435290	156613735	+	GPD2	protein_coding
ENSG00000115170	gene	2	chr2_1439	157736444	157875862	-	ACVR1	protein_coding
ENSG00000270557	gene	2	chr2_1441	157877683	157878565	+	RP11-546J1.1	lnc_rna
ENSG00000163331	gene	2	chr2_1445	158795317	158862958	+	DAPL1	protein_coding
ENSG00000251491	gene	2	chr2_1447	158862311	158863285	+	OR7E28P	other
ENSG00000153250	gene	2	chr2_1453	160272151	160493794	-	RBMS1	protein_coding
ENSG00000279844	gene	2	chr2_1454	160849313	160850676	-	RP11-20F18.1	other
ENSG00000232337	gene	2	chr2_1455	161048606	161050546	-	AC009313.2	other
ENSG00000224467	gene	2	chr2_1456	161096231	161160224	-	AC009313.1	antisense
ENSG00000136560	gene	2	chr2_1457	161136908	161236221	+	TANK	protein_coding
ENSG00000251621	gene	2	chr2_1458	161424015	161428774	+	AC009487.5	lnc_rna
ENSG00000144290	gene	2	chr2_1459	161424332	161985282	+	SLC4A10	protein_coding
ENSG00000280105	gene	2	chr2_1460	161433874	161437458	+	RP11-334E15.1	other
ENSG00000226121	gene	2	chr2_1461	161500885	161507705	-	AHCTF1P1	other
ENSG00000226946	gene	2	chr2_1462	161568502	161570185	-	AC062022.1	other
ENSG00000235716	gene	2	chr2_1463	161580072	161581350	+	KRT18P46	other
ENSG00000233397	gene	2	chr2_1465	162093429	162094854	+	AC008063.3	lnc_rna
ENSG00000236841	gene	2	chr2_1466	162159762	162172916	+	AC007750.5	antisense
ENSG00000078098	gene	2	chr2_1467	162170684	162245151	-	FAP	protein_coding
ENSG00000115271	gene	2	chr2_1469	162318840	162371595	+	GCA	protein_coding
ENSG00000182263	gene	2	chr2_1474	163593396	163736012	-	FIGN	protein_coding
ENSG00000237844	gene	2	chr2_1475	163749573	164352223	-	AC092684.1	lnc_rna
ENSG00000115290	gene	2	chr2_1477	164492812	164621848	-	GRB14	protein_coding
ENSG00000136531	gene	2	chr2_1481	165239402	165392308	+	SCN2A	protein_coding
ENSG00000178662	gene	2	chr2_1482	165469647	165689407	+	CSRNP3	protein_coding
ENSG00000169432	gene	2	chr2_1483	166195185	166375993	-	SCN9A	protein_coding
ENSG00000225182	gene	2	chr2_1485	166889502	166889884	-	AC092601.1	other
ENSG00000235335	gene	2	chr2_1488	167814774	167941144	-	AC016723.4	antisense
ENSG00000172292	gene	2	chr2_1492	168455862	168775137	+	CERS6	protein_coding
ENSG00000229827	gene	2	chr2_1498	169577371	169577746	-	AC093899.3	other
ENSG00000071909	gene	2	chr2_1504	170178145	170655171	+	MYO3B	protein_coding
ENSG00000231898	gene	2	chr2_1505	170333928	170351118	-	AC012594.1	antisense
ENSG00000128683	gene	2	chr2_1514	170813213	170861151	+	GAD1	protein_coding
ENSG00000091428	gene	2	chr2_1530	172735274	173052893	+	RAPGEF4	protein_coding
ENSG00000231735	gene	2	chr2_1531	173297629	173298512	+	RP11-1O7.1	other
ENSG00000236391	gene	2	chr2_1532	173338219	173356208	-	AC092573.2	other
ENSG00000144354	gene	2	chr2_1533	173354820	173368997	+	CDCA7	protein_coding
ENSG00000213148	gene	2	chr2_1534	173431349	173431812	-	AC073465.1	other
ENSG00000138430	gene	2	chr2_1540	174072447	174248698	-	OLA1	protein_coding
ENSG00000237804	gene	2	chr2_1543	174310015	174310974	-	HNRNPA1P39	other
ENSG00000231453	gene	2	chr2_1544	174326027	174330643	+	LINC01305	lnc_rna
ENSG00000280414	gene	2	chr2_1545	174334438	174337566	-	RP11-572N21.1	other
ENSG00000138433	gene	2	chr2_1546	174348022	174395715	-	CIR1	protein_coding
ENSG00000163328	gene	2	chr2_1548	174431571	174487094	-	GPR155	protein_coding
ENSG00000237104	gene	2	chr2_1555	174783046	174787928	-	AC018890.4	lnc_rna
ENSG00000229066	gene	2	chr2_1556	175257250	175454640	+	AC096649.3	lnc_rna
ENSG00000163492	gene	2	chr2_1597	178829757	179050086	-	CCDC141	protein_coding
ENSG00000144331	gene	2	chr2_1602	179441982	179861505	-	ZNF385B	protein_coding
ENSG00000163510	gene	2	chr2_1603	179944876	180007113	-	CWC22	protein_coding
ENSG00000188452	gene	2	chr2_1608	181536676	181680665	-	CERKL	protein_coding
ENSG00000234595	gene	2	chr2_1610	181683113	181685707	+	AC013733.3	antisense
ENSG00000115252	gene	2	chr2_1614	182140036	182523192	-	PDE1A	protein_coding
ENSG00000272800	gene	2	chr2_1621	183214319	183215400	+	RP11-438L19.1	lnc_rna
ENSG00000252004	gene	2	chr2_1631	187742587	187742674	-	AC068718.1	other
ENSG00000213115	gene	2	chr2_1633	188227189	188228382	+	AC104131.1	other
ENSG00000223523	gene	2	chr2_1634	188598791	188839445	-	AC079613.1	lnc_rna
ENSG00000213601	gene	2	chr2_1637	189311263	189311967	-	KRT18P19	other
ENSG00000115368	gene	2	chr2_1638	189441433	189475565	+	WDR75	protein_coding
ENSG00000151690	gene	2	chr2_1644	190408355	190509205	+	MFSD6	protein_coding
ENSG00000189362	gene	2	chr2_1646	190504342	190534722	-	TMEM194B	protein_coding
ENSG00000233654	gene	2	chr2_1647	190534855	190568102	+	AC093388.3	antisense
ENSG00000138386	gene	2	chr2_1649	190646746	190692766	+	NAB1	protein_coding
ENSG00000228509	gene	2	chr2_1650	190676944	190708716	-	AC006460.2	antisense
ENSG00000138378	gene	2	chr2_1653	191029576	191151596	-	STAT4	protein_coding
ENSG00000233766	gene	2	chr2_1660	191846539	192044183	+	AC098617.1	antisense
ENSG00000144339	gene	2	chr2_1661	191949043	192195709	-	TMEFF2	protein_coding
ENSG00000065413	gene	2	chr2_1674	196967017	197311173	-	ANKRD44	protein_coding
ENSG00000236977	gene	2	chr2_1676	197250858	197302519	-	ANKRD44-IT1	lnc_rna
ENSG00000230482	gene	2	chr2_1677	197263111	197263535	+	ATP5G2P3	other
ENSG00000225421	gene	2	chr2_1680	198553195	198772356	-	AC019330.1	lnc_rna
ENSG00000225953	gene	2	chr2_1682	199457700	199476935	+	SATB2-AS1	antisense
ENSG00000238217	gene	2	chr2_1683	199608068	199659132	+	AC093590.1	lnc_rna
ENSG00000196141	gene	2	chr2_1685	200305881	200482263	+	SPATS2L	protein_coding
ENSG00000115993	gene	2	chr2_1702	201377207	201451611	-	TRAK2	protein_coding
ENSG00000082146	gene	2	chr2_1703	201387858	201480846	+	STRADB	protein_coding
ENSG00000213090	gene	2	chr2_1704	201410544	201413308	-	AC007256.5	other
ENSG00000273209	gene	2	chr2_1708	202032770	202033537	-	RP11-107N15.1	lnc_rna
ENSG00000155760	gene	2	chr2_1709	202034587	202038445	+	FZD7	protein_coding
ENSG00000182329	gene	2	chr2_1710	202073255	202197862	+	AC079354.1	protein_coding
ENSG00000222035	gene	2	chr2_1711	202113626	202117058	-	AC079354.3	antisense
ENSG00000204217	gene	2	chr2_1713	202376936	202567751	+	BMPR2	protein_coding
ENSG00000270915	gene	2	chr2_1714	202505012	202505343	-	RP11-27M5.1	other
ENSG00000227454	gene	2	chr2_1716	202617983	202618881	+	MTND4P30	other
ENSG00000237843	gene	2	chr2_1724	204475356	204507672	+	AC016903.2	lnc_rna
ENSG00000118257	gene	2	chr2_1726	205681990	205798133	+	NRP2	protein_coding
ENSG00000023228	gene	2	chr2_1729	206114817	206159603	-	NDUFS1	protein_coding
ENSG00000231955	gene	2	chr2_1730	206115547	206122323	+	GCSHP3	antisense
ENSG00000114942	gene	2	chr2_1731	206159585	206162928	+	EEF1B2	protein_coding
ENSG00000183671	gene	2	chr2_1732	206175316	206218047	-	GPR1	protein_coding
ENSG00000279220	gene	2	chr2_1733	206203376	206266243	+	GPR1-AS	lnc_rna
ENSG00000222496	gene	2	chr2_1734	206221315	206221634	+	RN7SKP200	other
ENSG00000231653	gene	2	chr2_1737	206640073	206641282	+	AC010731.3	antisense
ENSG00000235118	gene	2	chr2_1738	206642418	206649449	+	AC010731.4	lnc_rna
ENSG00000232125	gene	2	chr2_1739	206651621	206718396	-	DYTN	protein_coding
ENSG00000263468	gene	2	chr2_1740	206783234	206783308	+	MIR3130-1	other
ENSG00000144410	gene	2	chr2_1741	206939554	206969474	+	CPO	protein_coding
ENSG00000223725	gene	2	chr2_1743	207239864	207529795	-	AC007879.5	antisense
ENSG00000225064	gene	2	chr2_1744	207260445	207270690	+	AC007879.6	lnc_rna
ENSG00000178385	gene	2	chr2_1750	207828303	208025560	-	PLEKHM3	protein_coding
ENSG00000251941	gene	2	chr2_1751	208054161	208054258	-	RNA5SP116	other
ENSG00000224839	gene	2	chr2_1752	208057248	208057745	-	AC093698.2	other
ENSG00000163254	gene	2	chr2_1753	208128137	208129830	-	CRYGC	protein_coding
ENSG00000224529	gene	2	chr2_1754	208135394	208137697	-	AC093698.4	other
ENSG00000182187	gene	2	chr2_1755	208142573	208146168	-	CRYGB	protein_coding
ENSG00000168582	gene	2	chr2_1756	208160740	208163576	-	CRYGA	protein_coding
ENSG00000231017	gene	2	chr2_1769	211298941	211299189	-	AC013404.1	other
ENSG00000178568	gene	2	chr2_1770	211375717	212538841	-	ERBB4	protein_coding
ENSG00000232631	gene	2	chr2_1771	211777206	211777856	+	MTND2P23	other
ENSG00000236007	gene	2	chr2_1773	211778273	211779763	+	AC105921.5	other
ENSG00000273118	gene	2	chr2_1774	212581357	213021545	-	AC079610.1	lnc_rna
ENSG00000234308	gene	2	chr2_1775	212795331	212819264	+	AC093381.2	lnc_rna
ENSG00000223373	gene	2	chr2_1776	212911003	212919809	+	AC108066.1	lnc_rna
ENSG00000030419	gene	2	chr2_1777	212999691	213152427	-	IKZF2	protein_coding
ENSG00000144451	gene	2	chr2_1780	213284379	214410501	+	SPAG16	protein_coding
ENSG00000224257	gene	2	chr2_1782	214510196	214536890	+	VWC2L-IT1	lnc_rna
ENSG00000144583	gene	2	chr2_1802	216257865	216372027	-	MARCH4	protein_coding
ENSG00000233581	gene	2	chr2_1804	216303325	216321737	+	AC069155.1	antisense
ENSG00000225794	gene	2	chr2_1808	216604771	216611202	+	AC073321.4	lnc_rna
ENSG00000235444	gene	2	chr2_1809	216610342	216610959	-	PSMB3P2	other
ENSG00000115457	gene	2	chr2_1810	216632828	216664436	+	IGFBP2	protein_coding
ENSG00000115461	gene	2	chr2_1811	216672105	216695525	-	IGFBP5	protein_coding
ENSG00000236886	gene	2	chr2_1812	216694464	216994079	+	AC007563.5	antisense
ENSG00000229352	gene	2	chr2_1813	216799608	216805335	+	AC007563.3	lnc_rna
ENSG00000163466	gene	2	chr2_1829	218217094	218254356	+	ARPC2	protein_coding
ENSG00000261338	gene	2	chr2_1830	218255319	218257366	+	RP11-378A13.1	lnc_rna
ENSG00000127837	gene	2	chr2_1832	218264123	218270257	-	AAMP	protein_coding
ENSG00000127838	gene	2	chr2_1833	218270392	218346793	+	PNKD	protein_coding
ENSG00000158428	gene	2	chr2_1838	218356856	218368099	+	CATIP	protein_coding
ENSG00000232625	gene	2	chr2_1844	218841599	218842065	+	AC009974.11	other
ENSG00000115596	gene	2	chr2_1845	218859821	218874233	+	WNT6	protein_coding
ENSG00000158552	gene	2	chr2_1846	219195237	219209651	+	ZFAND2B	protein_coding
ENSG00000115657	gene	2	chr2_1847	219209768	219218990	-	ABCB6	protein_coding
ENSG00000198925	gene	2	chr2_1848	219209772	219229717	-	ATG9A	protein_coding
ENSG00000163516	gene	2	chr2_1849	219229757	219236669	+	ANKZF1	protein_coding
ENSG00000163521	gene	2	chr2_1850	219236606	219245478	-	GLB1L	protein_coding
ENSG00000072195	gene	2	chr2_1857	219434846	219498287	+	SPEG	protein_coding
ENSG00000227432	gene	2	chr2_1858	219482073	219516877	-	AC053503.11	antisense
ENSG00000144591	gene	2	chr2_1859	219498867	219506988	+	GMPPA	protein_coding
ENSG00000072182	gene	2	chr2_1860	219514170	219538772	+	ASIC4	protein_coding
ENSG00000123999	gene	2	chr2_1864	219569162	219575713	+	INHA	protein_coding
ENSG00000239498	gene	2	chr2_1873	220105656	220450778	+	AC114765.1	lnc_rna
ENSG00000236451	gene	2	chr2_1875	220450679	220704566	+	AC067956.1	lnc_rna
ENSG00000116106	gene	2	chr2_1878	221418027	221574202	-	EPHA4	protein_coding
ENSG00000152049	gene	2	chr2_1887	223051814	223198399	+	KCNE4	protein_coding
ENSG00000152056	gene	2	chr2_1893	223751686	223838027	-	AP1S3	protein_coding
ENSG00000124019	gene	2	chr2_1900	224378698	224402085	-	FAM124B	protein_coding
ENSG00000274629	gene	2	chr2_1901	224464682	224474500	+	RP11-92F20.1	antisense
ENSG00000036257	gene	2	chr2_1902	224470150	224585397	-	CUL3	protein_coding
ENSG00000135905	gene	2	chr2_1903	224765090	225042445	-	DOCK10	protein_coding
ENSG00000144460	gene	2	chr2_1904	225400648	225654018	+	NYAP2	protein_coding
ENSG00000273301	gene	2	chr2_1905	225698514	225703654	+	RP11-314B1.2	lnc_rna
ENSG00000153820	gene	2	chr2_1927	227979950	228181645	-	SPHKAP	protein_coding
ENSG00000153823	gene	2	chr2_1932	228850526	229271285	-	PID1	protein_coding
ENSG00000225963	gene	2	chr2_1935	230125310	230174223	+	AC009950.2	antisense
ENSG00000232520	gene	2	chr2_1946	230886500	230897091	+	AC012507.3	antisense
ENSG00000173692	gene	2	chr2_1952	231056864	231172827	+	PSMD1	protein_coding
ENSG00000135931	gene	2	chr2_1954	231198546	231374837	+	ARMC9	protein_coding
ENSG00000115053	gene	2	chr2_1959	231453531	231483641	-	NCL	protein_coding
ENSG00000206885	gene	2	chr2_1960	231455800	231455936	-	SNORA75	other
ENSG00000181798	gene	2	chr2_1961	231508426	231514339	-	LINC00471	lnc_rna
ENSG00000171596	gene	2	chr2_1962	231523160	231530495	-	NMUR1	protein_coding
ENSG00000261096	gene	2	chr2_1966	231809846	231812352	+	RP11-690I21.2	lnc_rna
ENSG00000237126	gene	2	chr2_1983	232580948	232611971	-	AC073254.1	antisense
ENSG00000066248	gene	2	chr2_1986	232878686	233013272	-	NGEF	protein_coding
ENSG00000085982	gene	2	chr2_1996	233475520	233566782	-	USP40	protein_coding
ENSG00000228162	gene	2	chr2_2009	234438328	234462127	+	AC097713.3	lnc_rna
ENSG00000231682	gene	2	chr2_2010	234444590	234454595	-	AC097713.4	lnc_rna
ENSG00000207049	gene	2	chr2_2020	236153071	236153172	-	Y_RNA	other
ENSG00000144488	gene	2	chr2_2034	238100157	238133287	+	ESPNL	protein_coding
ENSG00000068024	gene	2	chr2_2051	239048168	239401654	-	HDAC4	protein_coding
ENSG00000222020	gene	2	chr2_2054	239401436	239402364	+	AC062017.1	antisense
ENSG00000259889	gene	2	chr2_2057	239734956	239735538	+	RP11-315F22.1	lnc_rna
ENSG00000220256	gene	2	chr2_2058	239762860	239802883	+	AC093802.1	lnc_rna
ENSG00000130294	gene	2	chr2_2076	240713764	240820308	-	KIF1A	protein_coding
ENSG00000115685	gene	2	chr2_2081	241149576	241183652	+	PPP1R7	protein_coding
ENSG00000115677	gene	2	chr2_2083	241227264	241317061	-	HDLBP	protein_coding
ENSG00000168385	gene	2	chr2_2084	241315100	241354027	+	SEPT2	protein_coding
ENSG00000223374	gene	2	chr2_2085	241351340	241353104	-	AC005104.3	antisense
ENSG00000006607	gene	2	chr2_2086	241356243	241494841	+	FARP2	protein_coding
ENSG00000224232	gene	2	chr2_2087	241478316	241478993	+	AC110299.5	other
ENSG00000115694	gene	2	chr2_2088	241492674	241509730	-	STK25	protein_coding
ENSG00000168397	gene	2	chr2_2093	241637213	241673857	+	ATG4B	protein_coding
ENSG00000230606	gene	2	chr2_2109	97416165	97433527	-	AC159540.1	lnc_rna
ENSG00000266413	gene	2	chr2_2112	178776926	178779963	+	RP11-88L24.4	antisense
ENSG00000277701	gene	2	chr2_2114	97281904	97291780	+	RP11-734K23.9	lnc_rna
ENSG00000230104	gene	2	chr2_2120	172674212	172674898	-	AC018712.2	other
ENSG00000228446	gene	2	chr2_2124	224499387	224500100	-	AC073052.1	other
ENSG00000215251	locus	20	chr20_2	3146519	3159897	-	FASTKD5	protein_coding
ENSG00000235958	locus	20	chr20_2	3106913	3150867	+	UBOX5-AS1	antisense
ENSG00000185019	locus	20	chr20_2	3107573	3160196	-	UBOX5	protein_coding
ENSG00000124104	locus	20	chr20_4	45833810	45843275	+	SNX21	protein_coding
ENSG00000249139	locus	20	chr20_4	45536986	45547426	-	EPPIN-WFDC6	protein_coding
ENSG00000277051	locus	20	chr20_4	45847630	45847940	-	Metazoa_SRP	other
ENSG00000168612	locus	20	chr20_4	45881227	45885266	+	ZSWIM1	protein_coding
ENSG00000237068	locus	20	chr20_4	45490818	45491671	-	RPL5P2	other
ENSG00000271984	locus	20	chr20_4	45892694	45893419	-	RP3-337O18.9	antisense
ENSG00000237464	locus	20	chr20_4	45487613	45490248	+	RP3-461P17.9	antisense
ENSG00000101446	locus	20	chr20_4	45512461	45515624	-	SPINT3	protein_coding
ENSG00000243543	locus	20	chr20_4	45534196	45539495	-	WFDC6	protein_coding
ENSG00000132801	locus	20	chr20_4	45857617	45879122	+	ZSWIM3	protein_coding
ENSG00000124257	locus	20	chr20_4	45888625	45891287	-	NEURL2	protein_coding
ENSG00000101473	locus	20	chr20_4	45841721	45857406	-	ACOT8	protein_coding
ENSG00000235508	locus	20	chr20_4	45640486	45641370	-	RPS2P7	other
ENSG00000180305	locus	20	chr20_4	45629526	45631196	+	WFDC10A	protein_coding
ENSG00000180205	locus	20	chr20_4	45607939	45631268	-	WFDC9	protein_coding
ENSG00000101470	locus	20	chr20_4	45823214	45833745	-	TNNC2	protein_coding
ENSG00000168634	locus	20	chr20_4	45702016	45708817	+	WFDC13	protein_coding
