## Supplementary Table 3 for "An approach to gene-based testing accounting for dependence of tests among nearby genes" (part 2 of 3)

### Sheet: EA Positional + eSNPs results (continued)
ensembl_id	locus_type	chr	ld_locus_id	start	end	strand	gene_name	gene_biotype
ENSG00000182931	locus	20	chr20_4	45684653	45705019	-	WFDC10B	protein_coding
ENSG00000101457	locus	20	chr20_4	45791937	45811427	+	DNTTIP1	protein_coding
ENSG00000124116	locus	20	chr20_4	45747944	45791932	-	WFDC3	protein_coding
ENSG00000226188	locus	20	chr20_4	45745737	45746287	-	HNRNPA1P3	other
ENSG00000168630	locus	20	chr20_4	45749920	45750074	+	SPINT5P	other
ENSG00000149651	locus	20	chr20_4	45722351	45725830	+	SPINT4	protein_coding
ENSG00000149634	locus	20	chr20_4	45886489	45887635	-	SPATA25	protein_coding
ENSG00000228156	locus	20	chr20_5	32581963	32593900	+	RP11-410N8.1	antisense
ENSG00000204393	locus	20	chr20_5	32564992	32608893	+	RP11-410N8.4	lnc_rna
ENSG00000277301	locus	20	chr20_5	32509959	32520285	+	RP5-1184F4.7	antisense
ENSG00000197183	locus	20	chr20_5	32443059	32585074	-	NOL4L	protein_coding
ENSG00000235217	locus	20	chr20_5	32186477	32190527	-	TSPY26P	other
ENSG00000126003	locus	20	chr20_5	32192503	32207791	-	PLAGL2	protein_coding
ENSG00000101346	locus	20	chr20_5	32207880	32238667	+	POFUT1	protein_coding
ENSG00000236772	locus	20	chr20_5	32449755	32453607	+	RP5-1184F4.5	antisense
ENSG00000101350	locus	20	chr20_5	32277664	32335011	+	KIF3B	protein_coding
ENSG00000101337	locus	20	chr20_5	32109506	32167258	+	TM9SF4	protein_coding
ENSG00000171456	locus	20	chr20_5	32358344	32439319	+	ASXL1	protein_coding
ENSG00000272259	locus	20	chr20_7	63009383	63085071	+	RP11-305P22.9	lnc_rna
ENSG00000237119	locus	20	chr20_7	63038011	63053863	+	LINC01056	lnc_rna
ENSG00000228812	locus	20	chr20_7	62352995	62356480	+	LAMA5-AS1	antisense
ENSG00000125514	locus	20	chr20_7	63034217	63037028	-	LINC00029	lnc_rna
ENSG00000197457	locus	20	chr20_15	63639705	63653427	-	STMN3	protein_coding
ENSG00000258366	locus	20	chr20_15	63657810	63696253	+	RTEL1	protein_coding
ENSG00000026036	locus	20	chr20_15	63659300	63698698	+	RTEL1-TNFRSF6B	protein_coding
ENSG00000243509	locus	20	chr20_15	63696668	63698684	+	TNFRSF6B	protein_coding
ENSG00000101246	locus	20	chr20_15	63698642	63708025	-	ARFRP1	protein_coding
ENSG00000125520	locus	20	chr20_15	63739861	63743505	+	SLC2A4RG	protein_coding
ENSG00000273047	locus	20	chr20_15	63738270	63740398	+	RP4-583P15.14	protein_coding
ENSG00000197114	locus	20	chr20_15	63707465	63736142	+	ZGPAT	protein_coding
ENSG00000273154	locus	20	chr20_15	63708864	63739103	+	RP4-583P15.15	protein_coding
ENSG00000203896	locus	20	chr20_15	63736283	63739103	+	LIME1	protein_coding
ENSG00000101161	locus	20	chr20_16	63981135	64033100	+	PRPF6	protein_coding
ENSG00000196421	locus	20	chr20_16	64034344	64039962	+	LINC00176	lnc_rna
ENSG00000196700	locus	20	chr20_16	63956702	64048758	-	ZNF512B	protein_coding
ENSG00000130590	locus	20	chr20_16	63974113	63980008	-	SAMD10	protein_coding
ENSG00000101057	locus	20	chr20_17	43667019	43716496	+	MYBL2	protein_coding
ENSG00000101049	locus	20	chr20_17	43558968	43588237	+	SGK2	protein_coding
ENSG00000101052	locus	20	chr20_17	43590931	43647296	+	IFT52	protein_coding
ENSG00000215467	locus	20	chr20_17	43652523	43653291	+	RPL27AP	other
ENSG00000230226	locus	20	chr20_18	63502287	63505111	+	RP4-697K14.3	antisense
ENSG00000101213	locus	20	chr20_18	63528001	63537370	-	PTK6	protein_coding
ENSG00000125831	locus	20	chr20_19	23450403	23452857	-	CST11	protein_coding
ENSG00000260202	locus	20	chr20_19	23481645	23519054	-	RP3-333B15.4	lnc_rna
ENSG00000125815	locus	20	chr20_19	23491101	23496018	+	CST8	protein_coding
ENSG00000196396	locus	20	chr20_20	50510321	50585241	+	PTPN1	protein_coding
ENSG00000232043	locus	20	chr20_20	50570975	50578041	-	RP4-530I15.9	antisense
ENSG00000101407	locus	20	chr20_22	37983007	38033468	-	TTI1	protein_coding
ENSG00000101413	locus	20	chr20_22	38033546	38127780	+	RPRD1B	protein_coding
ENSG00000277550	locus	20	chr20_22	38103524	38104961	-	RP5-1057B20.3	lnc_rna
ENSG00000124201	locus	20	chr20_24	49237946	49278426	-	ZNFX1	protein_coding
ENSG00000124228	locus	20	chr20_24	49219295	49244077	+	DDX27	protein_coding
ENSG00000177410	locus	20	chr20_24	49278178	49295738	+	ZFAS1	antisense
ENSG00000277830	locus	20	chr20_24	49278427	49278624	+	ZNFX1-AS1_1	other
ENSG00000124214	locus	20	chr20_24	49113339	49188367	-	STAU1	protein_coding
ENSG00000124207	locus	20	chr20_24	49046246	49096960	+	CSE1L	protein_coding
ENSG00000124198	locus	20	chr20_24	48921890	49036693	+	ARFGEF2	protein_coding
ENSG00000227431	locus	20	chr20_24	49040463	49046044	-	CSE1L-AS1	antisense
ENSG00000088766	locus	20	chr20_39	6006090	6040053	+	CRLS1	protein_coding
ENSG00000125872	locus	20	chr20_39	6040778	6054049	-	LRRN4	protein_coding
ENSG00000089199	locus	20	chr20_40	5911430	5925361	+	CHGB	protein_coding
ENSG00000215589	locus	20	chr20_40	5928085	5929318	-	RP5-967N21.2	other
ENSG00000260903	locus	20	chr20_45	31968002	32003387	+	XKR7	protein_coding
ENSG00000101331	locus	20	chr20_45	32010450	32032180	+	CCM2L	protein_coding
ENSG00000226239	locus	20	chr20_45	32027753	32031575	-	RP1-310O13.7	antisense
ENSG00000042062	locus	20	chr20_46	50586108	50691528	-	FAM65C	protein_coding
ENSG00000234693	locus	20	chr20_46	50645471	50662275	+	RP4-530I15.6	antisense
ENSG00000124140	locus	20	chr20_60	46021717	46060150	+	SLC12A5	protein_coding
ENSG00000204044	locus	20	chr20_60	46013500	46022073	-	RP11-465L10.10	antisense
ENSG00000124160	locus	20	chr20_60	46060985	46089952	-	NCOA5	protein_coding
ENSG00000064601	locus	20	chr20_62	45890144	45898820	+	CTSA	protein_coding
ENSG00000100982	locus	20	chr20_62	45934628	45948023	+	PCIF1	protein_coding
ENSG00000198026	locus	20	chr20_62	45948653	45972172	-	ZNF335	protein_coding
ENSG00000100979	locus	20	chr20_62	45898621	45912155	-	PLTP	protein_coding
ENSG00000100985	locus	20	chr20_62	46008908	46016561	+	MMP9	protein_coding
ENSG00000225785	locus	20	chr20_68	52451464	52455619	-	RP4-583K8.1	lnc_rna
ENSG00000234948	locus	20	chr20_68	52210645	52650431	+	LINC01524	lnc_rna
ENSG00000232465	locus	20	chr20_68	52487922	52500591	-	RP5-1022J11.2	lnc_rna
ENSG00000064205	locus	20	chr20_71	44714844	44728509	+	WISP2	protein_coding
ENSG00000244558	locus	20	chr20_71	44694892	44746021	-	KCNK15-AS1	antisense
ENSG00000124249	locus	20	chr20_71	44745780	44752313	+	KCNK15	protein_coding
ENSG00000130589	locus	20	chr20_72	63558086	63574239	-	HELZ2	protein_coding
ENSG00000101216	locus	20	chr20_72	63587602	63627041	-	GMEB2	protein_coding
ENSG00000232442	locus	20	chr20_72	63627227	63628824	+	CTD-3184A7.4	antisense
ENSG00000149599	locus	20	chr20_76	31847637	31870747	-	DUSP15	protein_coding
ENSG00000131044	locus	20	chr20_76	31870702	31944963	+	TTLL9	protein_coding
ENSG00000238034	locus	20	chr20_77	21947647	21970783	+	RP5-1185K9.1	lnc_rna
ENSG00000234435	locus	20	chr20_77	22054090	22074654	+	LINC01432	lnc_rna
ENSG00000088899	locus	20	chr20_79	3162617	3173592	-	LZTS3	protein_coding
ENSG00000198171	locus	20	chr20_79	3190350	3204685	-	DDRGK1	protein_coding
ENSG00000236352	locus	20	chr20_80	53940160	53942508	+	AC005220.3	antisense
ENSG00000101134	locus	20	chr20_80	54475597	54651171	+	DOK5	protein_coding
ENSG00000101152	locus	20	chr20_83	63895182	63936031	+	DNAJC5	protein_coding
ENSG00000274555	locus	20	chr20_83	63919393	63919464	+	AL118506.2	other
ENSG00000054793	locus	20	chr20_84	51596514	51768634	-	ATP9A	protein_coding
ENSG00000215444	locus	20	chr20_84	51734533	51735067	+	RP5-827A12.2	other
ENSG00000236526	locus	20	chr20_86	11909404	11918677	-	RP4-742J24.2	antisense
ENSG00000228422	locus	20	chr20_86	11800463	11870715	-	LINC00687	lnc_rna
ENSG00000132640	locus	20	chr20_86	11890723	11926609	+	BTBD3	protein_coding
ENSG00000225116	locus	20	chr20_94	3465177	3465444	-	RP11-137F15.1	other
ENSG00000088812	locus	20	chr20_94	3471040	3651122	+	ATRN	protein_coding
ENSG00000175121	locus	20	chr20_95	45109452	45115172	-	WFDC5	protein_coding
ENSG00000124107	locus	20	chr20_95	45252239	45254564	-	SLPI	protein_coding
ENSG00000124232	locus	20	chr20_95	45306851	45317824	+	RBPJL	protein_coding
ENSG00000168703	locus	20	chr20_95	45123425	45124465	-	WFDC12	protein_coding
ENSG00000124159	locus	20	chr20_95	45293445	45308529	-	MATN4	protein_coding
ENSG00000020256	locus	20	chr20_96	52051663	52204308	-	ZFP64	protein_coding
ENSG00000233347	locus	20	chr20_96	52110344	52111049	-	ERP29P1	other
ENSG00000225170	locus	20	chr20_99	22272052	22273454	-	RP5-828K20.1	other
ENSG00000234862	locus	20	chr20_99	22220554	22223283	+	RP5-1097P24.1	lnc_rna
ENSG00000225321	locus	20	chr20_99	22280228	22282672	-	LINC01427	lnc_rna
ENSG00000125827	locus	20	chr20_102	7977348	8019829	-	TMX4	protein_coding
ENSG00000229766	locus	20	chr20_102	8019223	8043512	+	RP5-971N18.3	antisense
ENSG00000196476	gene	20	chr20_110	270863	290778	-	C20orf96	protein_coding
ENSG00000101266	gene	20	chr20_117	473591	543821	-	CSNK2A1	protein_coding
ENSG00000125895	gene	20	chr20_125	1180561	1185415	-	TMEM74B	protein_coding
ENSG00000232528	gene	20	chr20_130	1767957	1779995	-	RP4-673D20.3	other
ENSG00000101220	gene	20	chr20_148	3753508	3768387	-	C20orf27	protein_coding
ENSG00000101323	gene	20	chr20_185	7882981	7940474	-	HAO1	protein_coding
ENSG00000226262	gene	20	chr20_186	8097824	8099774	-	PHKBP1	other
ENSG00000182621	gene	20	chr20_187	8132177	8968356	+	PLCB1	protein_coding
ENSG00000225479	gene	20	chr20_188	8248704	8256918	+	PLCB1-IT1	lnc_rna
ENSG00000227906	gene	20	chr20_196	10021978	10368776	-	SNAP25-AS1	antisense
ENSG00000230750	gene	20	chr20_201	10385779	10387806	+	SDAD1P2	other
ENSG00000149346	gene	20	chr20_203	10435303	10636829	+	SLX4IP	protein_coding
ENSG00000235036	gene	20	chr20_204	10612861	10614229	-	RP5-1099D15.1	other
ENSG00000101384	gene	20	chr20_205	10637684	10674107	-	JAG1	protein_coding
ENSG00000222281	gene	20	chr20_214	11818821	11819091	-	RN7SKP111	other
ENSG00000172264	gene	20	chr20_230	13995369	16053197	+	MACROD2	protein_coding
ENSG00000227563	gene	20	chr20_233	14547184	14547623	-	RNF11B	other
ENSG00000227927	gene	20	chr20_234	14554384	14636524	+	MACROD2-IT1	lnc_rna
ENSG00000235914	gene	20	chr20_235	14884253	14929515	-	MACROD2-AS1	antisense
ENSG00000237832	gene	20	chr20_236	14933843	14935363	-	RP5-974N19.1	antisense
ENSG00000089177	gene	20	chr20_240	16272104	16573433	-	KIF16B	protein_coding
ENSG00000280240	gene	20	chr20_241	16551149	16553012	-	AL049794.1	protein_coding
ENSG00000273998	gene	20	chr20_242	16576068	16579615	+	RP4-777L9.2	lnc_rna
ENSG00000275728	gene	20	chr20_243	16580258	16580622	+	RP4-777L9.3	lnc_rna
ENSG00000125851	gene	20	chr20_253	17226107	17484578	+	PCSK2	protein_coding
ENSG00000125864	gene	20	chr20_255	17493905	17569220	-	BFSP1	protein_coding
ENSG00000125844	gene	20	chr20_258	17613678	17682295	-	RRBP1	protein_coding
ENSG00000233625	gene	20	chr20_260	17887363	17888160	-	RP5-905G11.3	lnc_rna
ENSG00000089091	gene	20	chr20_270	18383367	18467281	-	DZANK1	protein_coding
ENSG00000125821	gene	20	chr20_277	18567453	18763917	+	DTD1	protein_coding
ENSG00000232136	gene	20	chr20_279	18642782	18643634	-	DUXAP7	other
ENSG00000233993	gene	20	chr20_280	18674395	18698709	-	RP11-379J5.5	antisense
ENSG00000233324	gene	20	chr20_281	18782424	18783690	-	EEF1A1P34	other
ENSG00000273148	gene	20	chr20_283	18794529	18796067	+	RP5-1068E13.7	lnc_rna
ENSG00000185052	gene	20	chr20_287	19212646	19722937	+	SLC24A3	protein_coding
ENSG00000232675	gene	20	chr20_290	19693209	19697576	-	RP4-718D20.3	lnc_rna
ENSG00000233895	gene	20	chr20_292	19757708	19809675	+	RP1-122P22.2	lnc_rna
ENSG00000230492	gene	20	chr20_329	23010209	23030785	-	RP4-753D10.5	antisense
ENSG00000234646	gene	20	chr20_330	23031542	23039236	+	RP4-753D10.3	lnc_rna
ENSG00000132671	gene	20	chr20_331	23035386	23036812	+	SSTR4	protein_coding
ENSG00000125812	gene	20	chr20_344	23362182	23373063	+	GZF1	protein_coding
ENSG00000125814	gene	20	chr20_345	23374519	23421519	-	NAPB	protein_coding
ENSG00000101463	gene	20	chr20_362	24469199	24666616	+	SYNDIG1	protein_coding
ENSG00000077984	gene	20	chr20_366	24949230	24959928	+	CST7	protein_coding
ENSG00000101474	gene	20	chr20_367	24962925	24992979	-	APMAP	protein_coding
ENSG00000154930	gene	20	chr20_369	25006230	25058980	-	ACSS1	protein_coding
ENSG00000231934	gene	20	chr20_379	30323812	30361730	-	RP4-610C12.1	antisense
ENSG00000233293	gene	20	chr20_385	32561093	32573888	+	RP11-410N8.3	antisense
ENSG00000198547	gene	20	chr20_386	32631652	32673941	-	C20orf203	lnc_rna
ENSG00000149600	gene	20	chr20_388	32702691	32743997	-	COMMD7	protein_coding
ENSG00000229188	gene	20	chr20_418	33728931	33731828	-	RP4-553F4.2	antisense
ENSG00000228386	gene	20	chr20_429	34014969	34017749	-	RP5-1125A11.4	lnc_rna
ENSG00000078747	gene	20	chr20_437	34363235	34511393	+	ITCH	protein_coding
ENSG00000234933	gene	20	chr20_438	34402149	34402696	-	CDC42P1	other
ENSG00000231795	gene	20	chr20_439	34450930	34454552	+	ITCH-IT1	lnc_rna
ENSG00000125971	gene	20	chr20_440	34516409	34540958	+	DYNLRB1	protein_coding
ENSG00000101460	gene	20	chr20_441	34546854	34560345	+	MAP1LC3A	protein_coding
ENSG00000101464	gene	20	chr20_442	34560542	34677090	-	PIGU	protein_coding
ENSG00000231034	gene	20	chr20_443	34688688	34688978	+	RP11-346K17.3	other
ENSG00000198646	gene	20	chr20_444	34696918	34825649	-	NCOA6	protein_coding
ENSG00000078804	gene	20	chr20_445	34704290	34713439	+	TP53INP2	protein_coding
ENSG00000131067	gene	20	chr20_447	34844720	34872860	-	GGT7	protein_coding
ENSG00000131069	gene	20	chr20_448	34872146	34927962	+	ACSS2	protein_coding
ENSG00000100983	gene	20	chr20_449	34928430	34955817	-	GSS	protein_coding
ENSG00000078814	gene	20	chr20_450	34975403	35002437	+	MYH7B	protein_coding
ENSG00000100991	gene	20	chr20_452	35002404	35092871	-	TRPC4AP	protein_coding
ENSG00000088298	gene	20	chr20_453	35115357	35147364	-	EDEM2	protein_coding
ENSG00000101000	gene	20	chr20_454	35172073	35177362	+	PROCR	protein_coding
ENSG00000278367	gene	20	chr20_455	35174355	35174919	-	RP11-42O4.2	antisense
ENSG00000269202	gene	20	chr20_456	35201747	35203288	-	RP4-614O4.12	lnc_rna
ENSG00000101019	gene	20	chr20_463	35302566	35412141	-	UQCC1	protein_coding
ENSG00000125965	gene	20	chr20_465	35433347	35454746	-	GDF5	protein_coding
ENSG00000126001	gene	20	chr20_466	35455164	35519280	+	CEP250	protein_coding
ENSG00000230155	gene	20	chr20_467	35476203	35490982	-	RP3-477O4.14	antisense
ENSG00000242507	gene	20	chr20_468	35520852	35528255	-	RP3-477O4.5	other
ENSG00000125975	gene	20	chr20_469	35523186	35529652	-	C20orf173	protein_coding
ENSG00000224497	gene	20	chr20_471	35544430	35544747	-	RPL36P4	other
ENSG00000088340	gene	20	chr20_472	35558737	35607562	-	FER1L4	other
ENSG00000214078	gene	20	chr20_474	35626031	35664956	-	CPNE1	protein_coding
ENSG00000272897	gene	20	chr20_475	35632340	35674544	-	RP1-309K20.6	protein_coding
ENSG00000244462	gene	20	chr20_476	35648925	35664956	-	RBM12	protein_coding
ENSG00000244005	gene	20	chr20_477	35668055	35699359	-	NFS1	protein_coding
ENSG00000025293	gene	20	chr20_480	35771974	35950381	+	PHF20	protein_coding
ENSG00000149646	gene	20	chr20_482	35954564	36030700	+	CNBD2	protein_coding
ENSG00000101353	gene	20	chr20_500	37101226	37179588	-	MROH8	protein_coding
ENSG00000228234	gene	20	chr20_508	37602852	37603185	-	GLRXP	other
ENSG00000132821	gene	20	chr20_512	37903104	37945350	+	VSTM2L	protein_coding
ENSG00000101445	gene	20	chr20_524	38805705	38923024	+	PPP1R16B	protein_coding
ENSG00000237767	gene	20	chr20_530	40004477	40008529	+	LINC01370	lnc_rna
ENSG00000183798	gene	20	chr20_534	41359966	41366827	-	EMILIN3	protein_coding
ENSG00000124177	gene	20	chr20_535	41402101	41618494	-	CHD6	protein_coding
ENSG00000225458	gene	20	chr20_536	41991140	42063969	+	RP5-1121H13.4	antisense
ENSG00000223651	gene	20	chr20_537	41997131	41999397	-	RP5-1121H13.1	other
ENSG00000196090	gene	20	chr20_539	42072752	43189970	-	PTPRT	protein_coding
ENSG00000229892	gene	20	chr20_540	42606694	42607559	+	RP4-730D4.1	other
ENSG00000229042	gene	20	chr20_541	42685404	42688562	+	RP1-232N11.2	antisense
ENSG00000227599	gene	20	chr20_542	42968743	42971492	+	RP4-753D4.2	antisense
ENSG00000201021	gene	20	chr20_546	43405473	43405578	+	RNU6-743P	other
ENSG00000124193	gene	20	chr20_547	43457928	43464247	+	SRSF6	protein_coding
ENSG00000124191	gene	20	chr20_550	43914864	44069616	+	TOX2	protein_coding
ENSG00000132823	gene	20	chr20_552	44196496	44210791	-	OSER1	protein_coding
ENSG00000223891	gene	20	chr20_553	44210960	44226027	+	OSER1-AS1	lnc_rna
ENSG00000101076	gene	20	chr20_554	44355700	44432845	+	HNF4A	protein_coding
ENSG00000229005	gene	20	chr20_555	44372746	44395706	-	HNF4A-AS1	antisense
ENSG00000233376	gene	20	chr20_556	44389624	44391537	-	RP5-881L22.6	antisense
ENSG00000132832	gene	20	chr20_564	44656451	44696096	-	LINC01260	antisense
ENSG00000277708	gene	20	chr20_566	44841925	44842539	-	PGBD4P2	other
ENSG00000166913	gene	20	chr20_567	44885676	44908532	+	YWHAB	protein_coding
ENSG00000101104	gene	20	chr20_568	44910062	44959035	+	PABPC1L	protein_coding
ENSG00000227477	gene	20	chr20_570	44963794	44966402	-	STK4-AS1	lnc_rna
ENSG00000101109	gene	20	chr20_571	44966474	45079959	+	STK4	protein_coding
ENSG00000124134	gene	20	chr20_572	45092310	45101112	-	KCNS1	protein_coding
ENSG00000101448	gene	20	chr20_583	45540626	45547752	-	EPPIN	protein_coding
ENSG00000158901	gene	20	chr20_584	45551153	45579326	-	WFDC8	protein_coding
ENSG00000201923	gene	20	chr20_585	45559758	45559876	-	RNA5SP485	other
ENSG00000175063	gene	20	chr20_588	45812576	45816957	+	UBE2C	protein_coding
ENSG00000213820	gene	20	chr20_590	46099518	46100176	+	RPL13P2	other
ENSG00000101017	gene	20	chr20_591	46118272	46129863	+	CD40	protein_coding
ENSG00000149654	gene	20	chr20_593	46173733	46308498	-	CDH22	protein_coding
ENSG00000101040	gene	20	chr20_606	47209214	47356889	-	ZMYND8	protein_coding
ENSG00000267882	gene	20	chr20_607	47318502	47320754	+	RP4-569M23.5	antisense
ENSG00000196562	gene	20	chr20_610	47656348	47786616	-	SULF2	protein_coding
ENSG00000234967	gene	20	chr20_614	47950799	47952055	+	RP11-347D21.1	lnc_rna
ENSG00000237423	gene	20	chr20_615	47980488	47988744	-	LINC01522	lnc_rna
ENSG00000124126	gene	20	chr20_620	48624252	48827883	-	PREX1	protein_coding
ENSG00000278231	gene	20	chr20_621	48821688	48849458	-	RP5-906C1.1	lnc_rna
ENSG00000158445	gene	20	chr20_622	49363877	49482647	-	KCNB1	protein_coding
ENSG00000124171	gene	20	chr20_639	50731544	50756795	+	PARD6B	protein_coding
ENSG00000026559	gene	20	chr20_642	51003656	51023129	-	KCNG1	protein_coding
ENSG00000101115	gene	20	chr20_647	51784042	51802520	-	SALL4	protein_coding
ENSG00000232294	gene	20	chr20_649	52671917	52690929	+	RP4-715N11.2	lnc_rna
ENSG00000064787	gene	20	chr20_662	53936777	54070594	-	BCAS1	protein_coding
ENSG00000224008	gene	20	chr20_665	55420336	55427197	-	LINC01441	lnc_rna
ENSG00000225708	gene	20	chr20_706	58069054	58072070	-	RP13-379L11.1	lnc_rna
ENSG00000268941	gene	20	chr20_716	58634772	58635738	+	RP5-907D15.4	lnc_rna
ENSG00000124172	gene	20	chr20_724	59025467	59032382	-	ATP5E	protein_coding
ENSG00000101166	gene	20	chr20_725	59033145	59042909	-	SLMO2	protein_coding
ENSG00000124203	gene	20	chr20_728	59191020	59259113	+	ZNF831	protein_coding
ENSG00000087495	gene	20	chr20_734	59577509	59847711	+	PHACTR3	protein_coding
ENSG00000176659	gene	20	chr20_737	60055925	60072953	+	C20orf197	protein_coding
ENSG00000228340	gene	20	chr20_739	60087840	60527458	+	MIR646HG	lnc_rna
ENSG00000207802	gene	20	chr20_740	60308474	60308567	+	MIR646	other
ENSG00000276627	gene	20	chr20_742	60761874	60767279	+	RP5-1016A21.1	lnc_rna
ENSG00000179242	gene	20	chr20_745	61252426	61940617	+	CDH4	protein_coding
ENSG00000225106	gene	20	chr20_749	61738219	61755056	-	RP11-429E11.2	antisense
ENSG00000277496	gene	20	chr20_762	62648961	62650767	-	RP11-93B14.9	antisense
ENSG00000228705	gene	20	chr20_766	62774128	62775412	-	LINC00659	antisense
ENSG00000101191	gene	20	chr20_773	62877738	62937952	-	DIDO1	protein_coding
ENSG00000273759	gene	20	chr20_774	62928621	62929297	-	RP4-563E14.1	lnc_rna
ENSG00000101193	gene	20	chr20_775	62938119	62948475	+	GID8	protein_coding
ENSG00000130584	gene	20	chr20_782	63743666	63831244	-	ZBTB46	protein_coding
ENSG00000231208	gene	20	chr20_784	63808076	63816521	+	ZBTB46-AS1	antisense
ENSG00000171703	gene	20	chr20_788	64049836	64072347	+	TCEA2	protein_coding
ENSG00000171700	gene	20	chr20_790	64073181	64079988	-	RGS19	protein_coding
ENSG00000125510	gene	20	chr20_791	64080173	64100643	+	OPRL1	protein_coding
ENSG00000125522	gene	20	chr20_793	64105820	64107171	-	NPBWR2	protein_coding
ENSG00000196132	gene	20	chr20_794	64151791	64242253	+	MYT1	protein_coding
ENSG00000125533	gene	20	chr20_797	63005927	63007035	-	BHLHE23	protein_coding
ENSG00000242553	locus	21	chr21_1	37221419	37237744	+	AP001432.14	lnc_rna
ENSG00000263969	locus	21	chr21_1	37215605	37215903	+	RN7SL678P	other
ENSG00000230366	locus	21	chr21_1	37208503	37221736	+	DSCR9	lnc_rna
ENSG00000228677	locus	21	chr21_1	37187666	37193926	-	TTC3-AS1	antisense
ENSG00000185808	locus	21	chr21_1	37059170	37073170	-	PIGP	protein_coding
ENSG00000182670	locus	21	chr21_1	37073226	37203112	+	TTC3	protein_coding
ENSG00000231355	locus	21	chr21_3	33482499	33484258	-	AP000302.58	antisense
ENSG00000233956	locus	21	chr21_3	33518610	33519108	-	BTF3P6	other
ENSG00000205758	locus	21	chr21_3	33589341	33643926	-	CRYZL1	protein_coding
ENSG00000159147	locus	21	chr21_3	33559542	33588708	-	DONSON	protein_coding
ENSG00000159131	locus	21	chr21_3	33503931	33543491	-	GART	protein_coding
ENSG00000177692	locus	21	chr21_3	33485530	33491720	-	DNAJC28	protein_coding
ENSG00000142166	locus	21	chr21_3	33324477	33359862	+	IFNAR1	protein_coding
ENSG00000159128	locus	21	chr21_3	33402896	33479348	+	IFNGR2	protein_coding
ENSG00000142188	locus	21	chr21_3	33432485	33480011	-	TMEM50B	protein_coding
ENSG00000205581	locus	21	chr21_10	39342315	39349647	-	HMGN1	protein_coding
ENSG00000229623	locus	21	chr21_10	39235386	39236020	-	METTL21AP1	other
ENSG00000235701	locus	21	chr21_10	39171130	39172106	-	PCBP2P1	other
ENSG00000237373	locus	21	chr21_10	39217093	39219805	-	BRWD1-IT1	lnc_rna
ENSG00000183527	locus	21	chr21_10	39174769	39183851	-	PSMG1	protein_coding
ENSG00000185658	locus	21	chr21_10	39184176	39321559	-	BRWD1	protein_coding
ENSG00000232608	locus	21	chr21_10	39216624	39217506	+	TIMM9P2	other
ENSG00000238141	locus	21	chr21_10	39315707	39323218	+	BRWD1-AS1	antisense
ENSG00000276633	locus	21	chr21_11	45870854	45873345	+	AJ011931.1	lnc_rna
ENSG00000275139	locus	21	chr21_11	45759804	45763758	-	RP1-101D8.1	antisense
ENSG00000183570	locus	21	chr21_11	45643694	45942454	+	PCBP3	protein_coding
ENSG00000205424	locus	21	chr21_11	45827961	45836419	-	AL592528.1	antisense
ENSG00000251894	locus	21	chr21_12	28743208	28743291	+	RNU6-872P	other
ENSG00000201984	locus	21	chr21_12	29139283	29139384	-	Y_RNA	other
ENSG00000198862	locus	21	chr21_12	28928144	28992956	-	LTN1	protein_coding
ENSG00000156256	locus	21	chr21_12	29024629	29054488	+	USP16	protein_coding
ENSG00000156261	locus	21	chr21_12	29055805	29073797	-	CCT8	protein_coding
ENSG00000156265	locus	21	chr21_12	29077471	29175889	+	MAP3K7CL	protein_coding
ENSG00000232687	locus	21	chr21_12	29127701	29128188	-	RPL12P9	other
ENSG00000156239	locus	21	chr21_12	28872191	28885371	-	N6AMT1	protein_coding
ENSG00000215317	locus	21	chr21_12	28901779	28903697	-	THUMPD1P1	other
ENSG00000232855	locus	21	chr21_12	28439346	28674848	-	AF131217.1	lnc_rna
ENSG00000156253	locus	21	chr21_12	29004384	29019378	-	RWDD2B	protein_coding
ENSG00000157551	locus	21	chr21_15	38157034	38307357	+	KCNJ15	protein_coding
ENSG00000198054	locus	21	chr21_15	38121451	38188016	+	DSCR8	protein_coding
ENSG00000270835	locus	21	chr21_15	38204544	38205606	-	AP001425.14	other
ENSG00000272657	locus	21	chr21_22	34073592	34360033	+	AP000320.7	lnc_rna
ENSG00000214955	locus	21	chr21_22	34205055	34325034	+	AP000318.2	lnc_rna
ENSG00000232118	locus	21	chr21_27	29370019	29376339	-	BACH1-AS1	lnc_rna
ENSG00000228817	locus	21	chr21_27	29370623	29373709	+	BACH1-IT2	lnc_rna
ENSG00000156273	locus	21	chr21_27	29194071	29630751	+	BACH1	protein_coding
ENSG00000248476	locus	21	chr21_27	29351634	29361894	+	BACH1-IT1	lnc_rna
ENSG00000212479	locus	21	chr21_27	29180425	29180639	-	U3	other
ENSG00000215533	locus	21	chr21_27	29193480	29288205	+	LINC00189	lnc_rna
ENSG00000236056	locus	21	chr21_27	29222321	29223257	+	GAPDHP14	other
ENSG00000176054	locus	21	chr21_27	28997613	28998033	-	RPL23P2	other
ENSG00000224649	locus	21	chr21_27	29182027	29187795	-	AF124730.4	antisense
ENSG00000183778	locus	21	chr21_31	39556442	39673137	+	B3GALT5	protein_coding
ENSG00000184809	locus	21	chr21_31	39597147	39612821	-	C21orf88	antisense
ENSG00000234509	locus	21	chr21_33	31653593	31659500	-	AP000253.1	lnc_rna
ENSG00000156304	locus	21	chr21_33	31671033	31732075	-	SCAF4	protein_coding
ENSG00000230870	locus	21	chr21_33	31627127	31628600	-	FBXW11P1	other
ENSG00000142168	locus	21	chr21_33	31659622	31668931	+	SOD1	protein_coding
ENSG00000239930	locus	21	chr21_34	42496539	42497443	+	AP001625.4	lnc_rna
ENSG00000235772	locus	21	chr21_34	42560374	42561934	-	AP001625.6	antisense
ENSG00000160188	locus	21	chr21_34	42472486	42496354	-	RSPH1	protein_coding
ENSG00000160190	locus	21	chr21_34	42496008	42581440	+	SLC37A1	protein_coding
ENSG00000272825	locus	21	chr21_35	44936303	44936954	+	LL21NC02-1C16.2	antisense
ENSG00000273027	locus	21	chr21_35	44929653	44930112	-	LL21NC02-1C16.1	lnc_rna
ENSG00000160256	locus	21	chr21_35	44940010	44976989	+	FAM207A	protein_coding
ENSG00000183250	locus	21	chr21_35	44932814	44939913	-	C21orf67	lnc_rna
ENSG00000234880	locus	21	chr21_35	44989864	44994086	-	LINC00163	lnc_rna
ENSG00000233056	locus	21	chr21_41	42916803	42925646	-	ERVH48-1	lnc_rna
ENSG00000160199	locus	21	chr21_41	42974510	43033931	+	PKNOX1	protein_coding
ENSG00000160200	locus	21	chr21_41	43053191	43076943	-	CBS	protein_coding
ENSG00000221041	locus	21	chr21_44	18704371	18704454	-	AP001537.1	other
ENSG00000230233	locus	21	chr21_44	18614431	18650360	+	AF240627.2	lnc_rna
ENSG00000224141	locus	21	chr21_44	18561265	18760003	-	AL109763.2	lnc_rna
ENSG00000237945	locus	21	chr21_50	33915534	33977691	+	LINC00649	antisense
ENSG00000205726	locus	21	chr21_50	33642400	33899861	+	ITSN1	protein_coding
ENSG00000249209	locus	21	chr21_50	33584687	33931607	-	AP000304.12	protein_coding
ENSG00000241837	locus	21	chr21_50	33903453	33915980	-	ATP5O	protein_coding
ENSG00000230323	locus	21	chr21_54	32080316	32197813	-	LINC00159	lnc_rna
ENSG00000261610	locus	21	chr21_54	32259804	32261585	-	AP000265.1	lnc_rna
ENSG00000223662	gene	21	chr21_66	14582202	14598303	+	SAMSN1-AS1	antisense
ENSG00000232560	gene	21	chr21_84	17438890	17449185	+	C21orf37	lnc_rna
ENSG00000226956	gene	21	chr21_89	17659276	17660384	-	AP000432.2	lnc_rna
ENSG00000279648	gene	21	chr21_90	17705408	17707455	+	AP000432.3	other
ENSG00000154654	gene	21	chr21_107	20998315	21543329	+	NCAM2	protein_coding
ENSG00000226771	gene	21	chr21_108	21223295	21226829	-	AP001136.2	antisense
ENSG00000231986	gene	21	chr21_125	23888798	23890541	-	AP000474.1	lnc_rna
ENSG00000222042	gene	21	chr21_133	25169431	25333825	-	AP000233.4	lnc_rna
ENSG00000273492	gene	21	chr21_138	26170871	26217381	+	AP000230.1	lnc_rna
ENSG00000206802	gene	21	chr21_139	26190707	26190813	+	RNU6-926P	other
ENSG00000236532	gene	21	chr21_156	28116094	28228667	-	AL035610.2	lnc_rna
ENSG00000215005	gene	21	chr21_158	28887280	28889272	-	HSPD1P7	other
ENSG00000231125	gene	21	chr21_159	29058073	29060095	-	AF129075.5	lnc_rna
ENSG00000273271	gene	21	chr21_187	31666728	31667247	-	AP000254.8	antisense
ENSG00000142149	gene	21	chr21_189	31873315	32044633	+	HUNK	protein_coding
ENSG00000265590	gene	21	chr21_198	32578822	32612281	-	AP000275.65	protein_coding
ENSG00000159079	gene	21	chr21_199	32592079	32612866	-	C21orf59	protein_coding
ENSG00000238197	gene	21	chr21_203	32728115	32743122	+	PAXBP1-AS1	antisense
ENSG00000205930	gene	21	chr21_205	32772100	32893735	+	C21orf49	lnc_rna
ENSG00000232360	gene	21	chr21_208	32844367	32849934	-	AP000281.2	antisense
ENSG00000227757	gene	21	chr21_209	32913649	33071104	-	AP000282.2	antisense
ENSG00000159110	gene	21	chr21_217	33229901	33265675	+	IFNAR2	protein_coding
ENSG00000249624	gene	21	chr21_218	33246774	33283212	+	AP000295.9	protein_coding
ENSG00000159140	gene	21	chr21_222	33542618	33577481	+	SON	protein_coding
ENSG00000243927	gene	21	chr21_224	34073224	34143034	+	MRPS6	protein_coding
ENSG00000198743	gene	21	chr21_225	34073570	34106260	+	SLC5A3	protein_coding
ENSG00000180509	gene	21	chr21_231	34446688	34512275	-	KCNE1	protein_coding
ENSG00000234380	gene	21	chr21_236	34745757	34784886	+	LINC01426	antisense
ENSG00000157542	gene	21	chr21_258	37607376	37916446	-	KCNJ6	protein_coding
ENSG00000184029	gene	21	chr21_260	37951425	38121360	-	DSCR4	protein_coding
ENSG00000157554	gene	21	chr21_263	38380027	38661780	-	ERG	protein_coding
ENSG00000171587	gene	21	chr21_277	40010999	40847139	-	DSCAM	protein_coding
ENSG00000226496	gene	21	chr21_281	41141493	41148133	-	LINC00323	antisense
ENSG00000182240	gene	21	chr21_282	41167801	41282518	+	BACE2	protein_coding
ENSG00000183844	gene	21	chr21_283	41304212	41357431	+	FAM3B	protein_coding
ENSG00000160179	gene	21	chr21_300	42199689	42297244	+	ABCG1	protein_coding
ENSG00000225218	gene	21	chr21_309	42831040	42836477	-	AP001628.6	lnc_rna
ENSG00000160207	gene	21	chr21_325	43529192	43659493	-	HSF2BP	protein_coding
ENSG00000160208	gene	21	chr21_326	43659548	43696079	+	RRP1B	protein_coding
ENSG00000175894	gene	21	chr21_352	44497892	44711580	-	TSPEAR	protein_coding
ENSG00000235374	gene	21	chr21_373	45070952	45074165	-	SSR4P1	other
ENSG00000197381	gene	21	chr21_374	45073853	45226560	+	ADARB1	protein_coding
ENSG00000267857	gene	21	chr21_375	45100487	45101094	-	RP5-1023B21.1	lnc_rna
ENSG00000100228	locus	22	chr22_6	23145326	23164350	+	RAB36	protein_coding
ENSG00000272019	locus	22	chr22_6	23132730	23133005	-	Metazoa_SRP	other
ENSG00000100218	locus	22	chr22_6	23059415	23145021	-	RTDR1	protein_coding
ENSG00000128266	locus	22	chr22_6	23070361	23125037	+	GNAZ	protein_coding
ENSG00000230701	locus	22	chr22_6	23262767	23265005	+	FBXW4P1	other
ENSG00000186716	locus	22	chr22_6	23179704	23318037	+	BCR	protein_coding
ENSG00000240160	locus	22	chr22_6	23261782	23262071	-	RN7SL263P	other
ENSG00000215347	locus	22	chr22_7	42001069	42001966	-	SLC25A5P1	other
ENSG00000273366	locus	22	chr22_7	42278188	42278846	+	CTA-989H11.1	lnc_rna
ENSG00000184983	locus	22	chr22_7	42085525	42090955	-	NDUFA6	protein_coding
ENSG00000100207	locus	22	chr22_7	42160013	42343616	-	TCF20	protein_coding
ENSG00000100167	locus	22	chr22_7	41976272	41998221	+	SEPT3	protein_coding
ENSG00000183172	locus	22	chr22_7	42079691	42084284	+	SMDT1	protein_coding
ENSG00000232710	locus	22	chr22_7	42136433	42139927	-	RP4-669P10.16	lnc_rna
ENSG00000237037	locus	22	chr22_7	42090931	42137742	+	NDUFA6-AS1	lnc_rna
ENSG00000227370	locus	22	chr22_7	42132543	42132998	+	RP4-669P10.19	other
ENSG00000205702	locus	22	chr22_7	42140203	42144577	-	CYP2D7P	other
ENSG00000198951	locus	22	chr22_7	42058354	42070842	-	NAGA	protein_coding
ENSG00000177096	locus	22	chr22_7	42074251	42079441	+	FAM109B	protein_coding
ENSG00000205704	locus	22	chr22_7	41952165	41958933	+	LINC00634	other
ENSG00000183066	locus	22	chr22_7	41998725	42058456	+	WBP2NL	protein_coding
ENSG00000100197	locus	22	chr22_7	42126499	42130906	-	CYP2D6	protein_coding
ENSG00000226450	locus	22	chr22_7	42149886	42155001	-	CYP2D8P	other
ENSG00000182057	locus	22	chr22_7	42269753	42275196	+	OGFRP1	lnc_rna
ENSG00000235989	locus	22	chr22_8	30922308	30932449	+	MORC2-AS1	antisense
ENSG00000133422	locus	22	chr22_8	30925130	30968298	-	MORC2	protein_coding
ENSG00000237977	locus	22	chr22_8	30902219	30902781	+	EIF4HP2	other
ENSG00000253352	locus	22	chr22_8	30970677	30979395	+	TUG1	antisense
ENSG00000128346	locus	22	chr22_9	37943050	37953669	-	C22orf23	protein_coding
ENSG00000100142	locus	22	chr22_9	37952607	38041915	+	POLR2F	protein_coding
ENSG00000279010	locus	22	chr22_9	37948352	38002889	+	MIR4534	lnc_rna
ENSG00000100146	locus	22	chr22_9	37970686	37987422	-	SOX10	protein_coding
ENSG00000100124	locus	22	chr22_9	37830855	37849327	-	ANKRD54	protein_coding
ENSG00000279738	locus	22	chr22_9	37876148	37895563	+	RP5-1014D13.2	lnc_rna
ENSG00000100129	locus	22	chr22_9	37848868	37889407	+	EIF3L	protein_coding
ENSG00000100139	locus	22	chr22_9	37905657	37942822	+	MICALL1	protein_coding
ENSG00000233010	locus	22	chr22_11	29608900	29609501	+	RPEP4	other
ENSG00000100296	locus	22	chr22_11	29505879	29555216	-	THOC5	protein_coding
ENSG00000234208	locus	22	chr22_11	29513889	29535390	-	CTA-256D12.11	lnc_rna
ENSG00000184117	locus	22	chr22_11	29554808	29581337	-	NIPSNAP1	protein_coding
ENSG00000186575	locus	22	chr22_11	29603556	29698598	+	NF2	protein_coding
ENSG00000100034	locus	22	chr22_13	21919420	21952837	-	PPM1F	protein_coding
ENSG00000100030	locus	22	chr22_13	21754500	21867680	-	MAPK1	protein_coding
ENSG00000228050	locus	22	chr22_13	22223187	22224566	-	TOP3BP1	other
ENSG00000224086	locus	22	chr22_13	21938293	21977632	+	LL22NC03-86G7.1	antisense
ENSG00000100038	locus	22	chr22_13	21957025	21982816	-	TOP3B	protein_coding
ENSG00000250318	locus	22	chr22_18	30653877	30654814	-	CTA-963H5.5	other
ENSG00000225971	locus	22	chr22_18	30136673	30137681	-	CTA-85E5.6	other
ENSG00000176635	locus	22	chr22_18	30080174	30177075	+	HORMAD2	protein_coding
ENSG00000100330	locus	22	chr22_18	29883155	30030866	+	MTMR3	protein_coding
ENSG00000279159	locus	22	chr22_18	29978950	30028236	-	MIR6818	antisense
ENSG00000227117	locus	22	chr22_18	30008742	30080480	-	HORMAD2-AS1	antisense
ENSG00000226573	locus	22	chr22_18	30105094	30105408	-	CTA-85E5.7	other
ENSG00000225676	locus	22	chr22_18	30184644	30207109	-	RP3-438O4.4	antisense
ENSG00000100319	locus	22	chr22_18	29730956	29767011	-	ZMAT5	protein_coding
ENSG00000100325	locus	22	chr22_18	29788608	29838304	-	ASCC2	protein_coding
ENSG00000232396	locus	22	chr22_18	29705256	29719859	-	RP1-76B20.11	antisense
ENSG00000239446	locus	22	chr22_18	29711820	29719714	-	RP1-76B20.12	antisense
ENSG00000100314	locus	22	chr22_18	29720084	29731839	+	CABP7	protein_coding
ENSG00000187792	locus	22	chr22_19	23741582	23751092	-	ZNF70	protein_coding
ENSG00000244723	locus	22	chr22_19	23649213	23653334	-	ASLP1	other
ENSG00000159496	locus	22	chr22_19	23688136	23699176	+	RGL4	protein_coding
ENSG00000272578	locus	22	chr22_19	23658094	23717356	-	AP000347.2	other
ENSG00000273000	locus	22	chr22_19	23652860	23717347	-	KB-1572G7.2	lnc_rna
ENSG00000228315	locus	22	chr22_19	23638487	23717356	-	GUSBP11	lnc_rna
ENSG00000189269	locus	22	chr22_19	23608452	23632321	-	DRICH1	protein_coding
ENSG00000234353	locus	22	chr22_19	23638492	23640762	-	AP000347.4	other
ENSG00000272733	locus	22	chr22_19	23580880	23583859	-	KB-208E9.1	lnc_rna
ENSG00000211683	locus	22	chr22_19	23630618	23638941	-	KB-1572G7.3	lnc_rna
ENSG00000238192	locus	22	chr22_31	48139461	48141001	-	LL22NC03-121E8.4	lnc_rna
ENSG00000229275	locus	22	chr22_31	48141542	48143229	+	LL22NC03-121E8.3	lnc_rna
ENSG00000230319	locus	22	chr22_34	43038585	43052366	+	AL022476.2	antisense
ENSG00000274717	locus	22	chr22_34	42791814	42794313	-	RP1-47A17.1	other
ENSG00000242247	locus	22	chr22_34	42796502	42858106	-	ARFGAP3	protein_coding
ENSG00000100266	locus	22	chr22_34	42835412	43015145	-	PACSIN2	protein_coding
ENSG00000241527	locus	22	chr22_36	19031564	19034564	-	CA15P1	other
ENSG00000271275	locus	22	chr22_36	18997138	18997595	-	AC007326.9	other
ENSG00000231086	locus	22	chr22_36	19124879	19125646	+	TSSK1A	other
ENSG00000272682	locus	22	chr22_36	19124309	19128449	-	AC004471.10	lnc_rna
ENSG00000206203	locus	22	chr22_36	19130808	19132623	+	TSSK2	protein_coding
ENSG00000100056	locus	22	chr22_36	19130279	19144684	-	DGCR14	protein_coding
ENSG00000223461	locus	22	chr22_36	19121529	19124503	+	AC004471.9	antisense
ENSG00000273164	locus	22	chr22_36	19023056	19023550	+	DGCR10	lnc_rna
ENSG00000273311	locus	22	chr22_36	19046162	19048375	-	DGCR11	lnc_rna
ENSG00000070413	locus	22	chr22_36	19036282	19122454	-	DGCR2	protein_coding
ENSG00000273032	locus	22	chr22_36	19017834	19020248	+	DGCR9	lnc_rna
ENSG00000237517	locus	22	chr22_36	18970514	19031242	+	DGCR5	antisense
ENSG00000100276	locus	22	chr22_38	29312933	29319679	-	RASL10A	protein_coding
ENSG00000128250	locus	22	chr22_38	29438583	29442455	+	RFPL1	protein_coding
ENSG00000278292	locus	22	chr22_38	29432944	29435005	+	RFPL4AP6	other
ENSG00000225465	locus	22	chr22_38	29436829	29478175	-	RFPL1S	antisense
ENSG00000235786	locus	22	chr22_40	28992721	29018620	+	ZNRF3-IT1	lnc_rna
ENSG00000177993	locus	22	chr22_40	29024999	29031476	-	ZNRF3-AS1	antisense
ENSG00000226772	locus	22	chr22_40	29099041	29111683	-	CTA-747E2.10	antisense
ENSG00000279978	locus	22	chr22_40	28930201	29197572	+	chr22-38_28785274-29006793.1	lnc_rna
ENSG00000183762	locus	22	chr22_40	29073078	29168333	+	KREMEN1	protein_coding
ENSG00000270022	locus	22	chr22_44	42615244	42615907	+	RNU12	lnc_rna
ENSG00000100243	locus	22	chr22_44	42617840	42649568	-	CYB5R3	protein_coding
ENSG00000265106	locus	22	chr22_44	42552188	42552273	-	Z93241.1	other
ENSG00000189306	locus	22	chr22_44	42509968	42519802	-	RRP7A	protein_coding
ENSG00000202058	locus	22	chr22_44	42565048	42565330	-	RN7SKP80	other
ENSG00000182841	locus	22	chr22_44	42555223	42582038	-	RRP7B	other
ENSG00000183569	locus	22	chr22_44	42553617	42574382	+	SERHL2	protein_coding
ENSG00000100227	locus	22	chr22_44	42583721	42614962	-	POLDIP3	protein_coding
ENSG00000184436	locus	22	chr22_45	20999104	21002196	-	THAP7	protein_coding
ENSG00000099917	locus	22	chr22_45	20495913	20587632	+	MED15	protein_coding
ENSG00000250261	locus	22	chr22_45	20587496	20592218	-	AC007050.18	other
ENSG00000279182	locus	22	chr22_46	50316035	50317025	+	XX-C00717C00720L.1	antisense
ENSG00000205593	locus	22	chr22_46	50309030	50327060	-	DENND6B	protein_coding
ENSG00000227484	locus	22	chr22_46	50314631	50316008	+	XX-C283C717.1	antisense
ENSG00000273137	locus	22	chr22_48	50208461	50209542	-	RP3-402G11.28	antisense
ENSG00000177989	locus	22	chr22_48	50529710	50532580	-	ODF3B	protein_coding
ENSG00000232564	locus	22	chr22_49	40521800	40561397	+	RP4-591N18.2	antisense
ENSG00000196588	locus	22	chr22_49	40410281	40636702	-	MKL1	protein_coding
ENSG00000172912	locus	22	chr22_49	40569286	40569895	+	COX6B1P3	other
ENSG00000100078	locus	22	chr22_50	31134809	31140607	-	PLA2G3	protein_coding
ENSG00000185133	locus	22	chr22_50	31122731	31134696	+	INPP5J	protein_coding
ENSG00000240186	locus	22	chr22_50	31059989	31060285	+	RN7SL633P	other
ENSG00000278920	locus	22	chr22_50	31051630	31068327	+	RP3-412A9.17	lnc_rna
ENSG00000183963	locus	22	chr22_50	31064105	31104757	+	SMTN	protein_coding
ENSG00000198832	locus	22	chr22_50	31104772	31120069	-	SELM	protein_coding
ENSG00000235573	locus	22	chr22_50	31113017	31113396	+	RP3-412A9.12	other
ENSG00000185022	locus	22	chr22_51	38200767	38216511	+	MAFF	protein_coding
ENSG00000184381	locus	22	chr22_51	38111495	38205690	-	PLA2G6	protein_coding
ENSG00000279080	locus	22	chr22_51	38130216	38150612	+	CTA-228A9.4	antisense
ENSG00000100320	locus	22	chr22_55	35738736	36028425	-	RBFOX2	protein_coding
ENSG00000279652	locus	22	chr22_55	35992321	36000469	+	RP1-78B3.1	lnc_rna
ENSG00000232545	locus	22	chr22_56	24101689	24103354	+	KB-318B8.7	lnc_rna
ENSG00000099991	locus	22	chr22_56	24011192	24178628	+	CABIN1	protein_coding
ENSG00000099994	locus	22	chr22_56	24181259	24189110	+	SUSD2	protein_coding
ENSG00000215493	locus	22	chr22_58	20450122	20451824	+	XXbac-B562F10.11	other
ENSG00000236670	locus	22	chr22_58	20482815	20484105	-	KRT18P5	other
ENSG00000099910	locus	22	chr22_58	20441519	20495883	-	KLHL22	protein_coding
ENSG00000244486	locus	22	chr22_58	20424585	20437859	-	SCARF2	protein_coding
ENSG00000277971	locus	22	chr22_58	20429241	20446620	-	XXbac-B562F10.12	protein_coding
ENSG00000100029	locus	22	chr22_63	30576625	30607083	-	PES1	protein_coding
ENSG00000223831	locus	22	chr22_63	30598309	30606687	+	RP1-56J10.8	lnc_rna
ENSG00000273353	locus	22	chr22_64	45178990	45179310	+	CTA-268H5.12	lnc_rna
ENSG00000226328	locus	22	chr22_64	45133020	45163781	-	NUP50-AS1	lnc_rna
ENSG00000093000	locus	22	chr22_64	45163841	45188015	+	NUP50	protein_coding
ENSG00000099968	locus	22	chr22_67	17628855	17730855	+	BCL2L13	protein_coding
ENSG00000015475	locus	22	chr22_67	17734138	17774770	-	BID	protein_coding
ENSG00000279802	locus	22	chr22_69	28220486	28232600	+	CTA-544A11.1	antisense
ENSG00000235954	locus	22	chr22_69	27919376	28008581	+	TTC28-AS1	lnc_rna
ENSG00000100154	locus	22	chr22_69	27978014	28679865	-	TTC28	protein_coding
ENSG00000280258	locus	22	chr22_69	28398572	28404581	+	CTA-732E4.1	antisense
ENSG00000183765	locus	22	chr22_69	28687743	28742422	-	CHEK2	protein_coding
ENSG00000197077	locus	22	chr22_72	24952730	25197448	+	KIAA1671	protein_coding
ENSG00000203280	locus	22	chr22_72	25102433	25112692	-	CTA-221G9.12	antisense
ENSG00000185339	locus	22	chr22_74	30606838	30627278	+	TCN2	protein_coding
ENSG00000100036	locus	22	chr22_74	30635652	30669016	+	SLC35E4	protein_coding
ENSG00000242156	locus	22	chr22_76	29419155	29423193	-	AC000041.8	other
ENSG00000182944	locus	22	chr22_76	29268009	29300525	+	EWSR1	protein_coding
ENSG00000185340	locus	22	chr22_76	29306582	29312785	+	GAS2L1	protein_coding
ENSG00000100280	locus	22	chr22_76	29327680	29423179	-	AP1B1	protein_coding
ENSG00000100285	locus	22	chr22_76	29480230	29491390	+	NEFH	protein_coding
ENSG00000261251	locus	22	chr22_77	43812456	43817394	+	RP3-388M5.9	antisense
ENSG00000130540	locus	22	chr22_77	43824509	43862503	-	SULT4A1	protein_coding
ENSG00000251357	locus	22	chr22_81	23862188	23895223	+	AP000350.10	protein_coding
ENSG00000231271	locus	22	chr22_81	23949918	23954042	+	AP000350.8	other
ENSG00000225282	locus	22	chr22_81	23926900	23929574	+	AP000350.6	other
ENSG00000218537	locus	22	chr22_81	23894426	23898930	-	MIF-AS1	antisense
ENSG00000273295	locus	22	chr22_81	23901432	23907068	-	AP000350.5	lnc_rna
ENSG00000099974	locus	22	chr22_81	23966901	23972532	+	DDTL	protein_coding
ENSG00000099977	locus	22	chr22_81	23971365	23980469	-	DDT	protein_coding
ENSG00000133433	locus	22	chr22_81	23957414	23961186	-	GSTT2B	protein_coding
ENSG00000099984	locus	22	chr22_81	23980123	23983911	+	GSTT2	other
ENSG00000276950	locus	22	chr22_81	23998401	24005453	-	GSTTP2	other
ENSG00000217442	locus	22	chr22_83	50551112	50562905	-	SYCE3	protein_coding
ENSG00000008735	locus	22	chr22_83	50600685	50613981	+	MAPK8IP2	protein_coding
ENSG00000130487	locus	22	chr22_83	50548033	50551023	+	KLHDC7B	protein_coding
ENSG00000205559	locus	22	chr22_83	50583026	50583877	+	CHKB-AS1	antisense
ENSG00000205560	locus	22	chr22_83	50568861	50578465	-	CPT1B	protein_coding
ENSG00000254413	locus	22	chr22_83	50568869	50582965	-	CHKB-CPT1B	protein_coding
ENSG00000100288	locus	22	chr22_83	50578949	50601455	-	CHKB	protein_coding
ENSG00000187045	locus	22	chr22_86	37065436	37109563	-	TMPRSS6	protein_coding
ENSG00000231467	locus	22	chr22_86	37080068	37082847	+	RP5-1170K4.7	antisense
ENSG00000234965	locus	22	chr22_89	41909554	41914667	-	SHISA8	protein_coding
ENSG00000198911	locus	22	chr22_89	41833079	41907308	+	SREBF2	protein_coding
ENSG00000159958	locus	22	chr22_89	41925041	41926818	-	TNFRSF13C	protein_coding
ENSG00000236132	locus	22	chr22_90	31816379	31817491	-	CTA-440B3.1	other
ENSG00000241878	locus	22	chr22_90	31618491	31662432	-	PISD	protein_coding
ENSG00000183530	locus	22	chr22_90	31676256	31750140	-	PRR14L	protein_coding
ENSG00000100150	locus	22	chr22_90	31753951	31907034	+	DEPDC5	protein_coding
ENSG00000073150	locus	22	chr22_97	50170731	50180294	+	PANX2	protein_coding
ENSG00000100429	locus	22	chr22_97	50245183	50251405	-	HDAC10	protein_coding
ENSG00000188130	locus	22	chr22_97	50245450	50261825	-	MAPK12	protein_coding
ENSG00000272836	locus	22	chr22_97	50205585	50206062	-	RP3-402G11.27	antisense
ENSG00000128159	locus	22	chr22_97	50217689	50244992	-	TUBGCP6	protein_coding
ENSG00000073169	locus	22	chr22_97	50200979	50217616	+	SELO	protein_coding
ENSG00000170638	locus	22	chr22_97	50185915	50199598	+	TRABD	protein_coding
ENSG00000273188	locus	22	chr22_97	50191724	50192402	-	RP3-402G11.25	antisense
ENSG00000235445	locus	22	chr22_100	17983205	17983619	-	XXbac-B476C20.14	lnc_rna
ENSG00000243156	locus	22	chr22_100	17787649	18024559	-	MICAL3	protein_coding
ENSG00000214491	locus	22	chr22_103	30522799	30546682	-	SEC14L6	protein_coding
ENSG00000181123	locus	22	chr22_103	30475364	30492804	+	RP4-539M6.14	antisense
ENSG00000133488	locus	22	chr22_103	30488913	30505711	-	SEC14L4	protein_coding
ENSG00000167065	locus	22	chr22_103	30652051	30667890	-	DUSP18	protein_coding
ENSG00000223843	locus	22	chr22_104	43516117	43536867	+	EFCAB6-AS1	antisense
ENSG00000186976	locus	22	chr22_104	43528744	43812337	-	EFCAB6	protein_coding
ENSG00000183579	locus	22	chr22_106	28883592	29057487	+	ZNRF3	protein_coding
ENSG00000272858	locus	22	chr22_106	28814914	28815662	+	CTA-292E10.8	lnc_rna
ENSG00000226471	locus	22	chr22_106	28800683	28848559	+	CTA-292E10.6	antisense
ENSG00000100219	locus	22	chr22_106	28794555	28800597	-	XBP1	protein_coding
ENSG00000159873	locus	22	chr22_106	28772674	28789301	+	CCDC117	protein_coding
ENSG00000100209	locus	22	chr22_106	28742031	28757515	+	HSCB	protein_coding
ENSG00000280111	locus	22	chr22_106	28784360	28809287	+	CTA-292E10.9	antisense
ENSG00000100095	locus	22	chr22_107	26169474	26383597	+	SEZ6L	protein_coding
ENSG00000224192	locus	22	chr22_107	26241331	26254092	-	RP11-259P1.1	antisense
ENSG00000100246	locus	22	chr22_121	38778508	38794198	-	DNAL4	protein_coding
ENSG00000221890	locus	22	chr22_121	38818452	38843982	-	NPTXR	protein_coding
ENSG00000198792	locus	22	chr22_123	38219291	38273034	-	TMEM184B	protein_coding
ENSG00000279038	locus	22	chr22_123	38259960	38266759	-	RP1-5O6.6	lnc_rna
ENSG00000235568	locus	22	chr22_124	42380410	42432395	-	NFAM1	protein_coding
ENSG00000230107	locus	22	chr22_124	42438023	42446195	+	CTA-126B4.7	lnc_rna
ENSG00000251322	locus	22	chr22_125	50674415	50733298	+	SHANK3	lnc_rna
ENSG00000213683	locus	22	chr22_125	50754675	50755434	-	AC002056.3	other
ENSG00000099954	gene	22	chr22_141	17359949	17558149	+	CECR2	protein_coding
ENSG00000093100	gene	22	chr22_147	17787652	17811497	-	XXbac-B461K10.4	lnc_rna
ENSG00000260924	gene	22	chr22_153	19171395	19172839	+	LINC01311	antisense
ENSG00000236499	gene	22	chr22_163	20206397	20208524	+	LINC00896	lnc_rna
ENSG00000040608	gene	22	chr22_164	20241415	20283246	-	RTN4R	protein_coding
ENSG00000169668	gene	22	chr22_170	21103016	21122285	+	BCRP2	other
ENSG00000133460	gene	22	chr22_210	23856703	23886309	+	SLC2A11	protein_coding
ENSG00000225098	gene	22	chr22_217	24259929	24263764	-	BCRP1	other
ENSG00000100014	gene	22	chr22_218	24270817	24417740	+	SPECC1L	protein_coding
ENSG00000258555	gene	22	chr22_219	24270898	24442356	+	SPECC1L-ADORA2A	protein_coding
ENSG00000128271	gene	22	chr22_222	24417879	24442360	+	ADORA2A	protein_coding
ENSG00000178803	gene	22	chr22_223	24429206	24495074	-	ADORA2A-AS1	antisense
ENSG00000100024	gene	22	chr22_224	24494107	24528390	+	UPB1	protein_coding
ENSG00000100053	gene	22	chr22_240	25199850	25207363	+	CRYBB3	protein_coding
ENSG00000223704	gene	22	chr22_262	26858634	26865786	+	LINC01422	lnc_rna
ENSG00000280025	gene	22	chr22_267	27102766	27107019	+	CTA-992D9.8	lnc_rna
ENSG00000231405	gene	22	chr22_268	27143478	27159878	+	CTA-992D9.7	lnc_rna
ENSG00000233521	gene	22	chr22_270	27221349	27224727	-	RP5-1172A22.1	lnc_rna
ENSG00000180957	gene	22	chr22_281	27851669	27920134	-	PITPNB	protein_coding
ENSG00000276675	gene	22	chr22_284	28002484	28002595	+	TTC28-AS1_4	other
ENSG00000186998	gene	22	chr22_286	29205851	29259597	+	EMID1	protein_coding
ENSG00000100263	gene	22	chr22_287	29259852	29268209	-	RHBDD3	protein_coding
ENSG00000237015	gene	22	chr22_288	29260889	29262037	+	CTA-984G1.5	antisense
ENSG00000274457	gene	22	chr22_289	29437583	29437733	+	AC000041.10	other
ENSG00000099985	gene	22	chr22_293	30262829	30266840	-	OSM	protein_coding
ENSG00000273428	gene	22	chr22_295	30435544	30436247	+	RP4-539M6.22	lnc_rna
ENSG00000184792	gene	22	chr22_300	30693782	30907824	+	OSBP2	protein_coding
ENSG00000224623	gene	22	chr22_302	31461664	31464204	+	RP11-247I13.8	antisense
ENSG00000228622	gene	22	chr22_317	33105383	33106059	-	RP1-302D9.1	lnc_rna
ENSG00000133424	gene	22	chr22_320	33162226	33922841	-	LARGE	protein_coding
ENSG00000273082	gene	22	chr22_325	33922422	33922766	+	LL22NC03-32F9.1	antisense
ENSG00000236052	gene	22	chr22_326	34017473	34188425	+	LL22NC03-86D4.1	lnc_rna
ENSG00000224404	gene	22	chr22_327	34208141	34209262	-	LL22NC03-13G6.2	lnc_rna
ENSG00000100302	gene	22	chr22_337	35540868	35554001	+	RASD2	protein_coding
ENSG00000128313	gene	22	chr22_341	35717872	35729483	+	APOL5	protein_coding
ENSG00000261675	gene	22	chr22_354	36560870	36562915	-	RP5-1119A7.17	lnc_rna
ENSG00000100360	gene	22	chr22_357	36758202	36776256	-	IFT27	protein_coding
ENSG00000100362	gene	22	chr22_358	36800684	36819479	-	PVALB	protein_coding
ENSG00000185264	gene	22	chr22_363	36991120	37007841	-	TEX33	protein_coding
ENSG00000128311	gene	22	chr22_364	37010859	37020183	-	TST	protein_coding
ENSG00000252412	gene	22	chr22_365	37013225	37013319	+	Y_RNA	other
ENSG00000128309	gene	22	chr22_366	37019635	37029822	+	MPST	protein_coding
ENSG00000100083	gene	22	chr22_379	37608475	37633564	+	GGA1	protein_coding
ENSG00000168135	gene	22	chr22_391	38426327	38455199	-	KCNJ4	protein_coding
ENSG00000183741	gene	22	chr22_392	38861450	38872314	-	CBX6	protein_coding
ENSG00000100321	gene	22	chr22_400	39349925	39385588	+	SYNGR1	protein_coding
ENSG00000280216	gene	22	chr22_401	39379610	39380015	+	RP3-333H23.9	other
ENSG00000100324	gene	22	chr22_402	39399741	39437060	+	TAB1	protein_coding
ENSG00000128268	gene	22	chr22_403	39457344	39492194	+	MGAT3	protein_coding
ENSG00000227188	gene	22	chr22_404	39475807	39476822	-	RP5-1104E15.6	antisense
ENSG00000100335	gene	22	chr22_405	39499432	39518132	+	MIEF1	protein_coding
ENSG00000128272	gene	22	chr22_406	39519695	39522685	+	ATF4	protein_coding
ENSG00000187051	gene	22	chr22_407	39529093	39532855	-	RPS19BP1	protein_coding
ENSG00000100346	gene	22	chr22_408	39570753	39689737	+	CACNA1I	protein_coding
ENSG00000176177	gene	22	chr22_409	39743044	39893864	-	ENTHD1	protein_coding
ENSG00000100354	gene	22	chr22_411	40044817	40335808	+	TNRC6B	protein_coding
ENSG00000239900	gene	22	chr22_412	40346500	40369367	+	ADSL	protein_coding
ENSG00000279624	gene	22	chr22_413	40364958	40404362	+	RP5-1042K10.14	protein_coding
ENSG00000100359	gene	22	chr22_414	40370591	40410289	+	SGSM3	protein_coding
ENSG00000229999	gene	22	chr22_415	40372664	40388290	-	RP5-1042K10.10	antisense
ENSG00000272834	gene	22	chr22_416	40415003	40415445	+	RP5-1042K10.13	antisense
ENSG00000231907	gene	22	chr22_417	40673484	40674451	-	GAPDHP37	other
ENSG00000128285	gene	22	chr22_418	40678750	40682814	+	MCHR1	protein_coding
ENSG00000100372	gene	22	chr22_419	40769630	40819399	-	SLC25A17	protein_coding
ENSG00000100380	gene	22	chr22_420	40824535	40857022	-	ST13	protein_coding
ENSG00000196236	gene	22	chr22_421	40857077	40932815	+	XPNPEP3	protein_coding
ENSG00000184068	gene	22	chr22_424	41831215	41834665	-	RP5-821D11.7	antisense
ENSG00000270083	gene	22	chr22_426	42089630	42090028	-	RP1-257I20.14	lnc_rna
ENSG00000213790	gene	22	chr22_427	42107765	42108953	-	OLA1P1	other
ENSG00000172250	gene	22	chr22_429	42500579	42512560	+	SERHL	lnc_rna
ENSG00000200448	gene	22	chr22_432	42762860	42762959	-	Y_RNA	other
ENSG00000229608	gene	22	chr22_434	42784462	42787100	+	GOLGA2P4	other
ENSG00000100271	gene	22	chr22_435	43039644	43089428	-	TTLL1	protein_coding
ENSG00000203527	gene	22	chr22_441	43275955	43283830	+	Z99756.1	antisense
ENSG00000186732	gene	22	chr22_443	43411196	43507848	+	MPPED1	protein_coding
ENSG00000100341	gene	22	chr22_445	43879678	43892013	-	PNPLA5	protein_coding
ENSG00000188636	gene	22	chr22_455	44492572	44498298	-	LDOC1L	protein_coding
ENSG00000235159	gene	22	chr22_477	46067356	46069891	-	RP6-109B7.4	lnc_rna
ENSG00000260708	gene	22	chr22_491	46761894	46762563	-	CTA-29F11.1	antisense
ENSG00000054611	gene	22	chr22_492	46762617	47175699	+	TBC1D22A	protein_coding
ENSG00000219438	gene	22	chr22_506	48489460	48850912	+	FAM19A5	protein_coding
ENSG00000205632	gene	22	chr22_508	48892917	48898386	+	LINC01310	lnc_rna
ENSG00000185386	gene	22	chr22_521	50263713	50270767	-	MAPK11	protein_coding
ENSG00000196576	gene	22	chr22_522	50274979	50307627	-	PLXNB2	protein_coding
ENSG00000279216	gene	22	chr22_523	50275674	50275921	+	AL022328.1	protein_coding
ENSG00000100239	gene	22	chr22_524	50343304	50445090	+	PPP6R2	protein_coding
ENSG00000100241	gene	22	chr22_526	50445000	50475025	-	SBF1	protein_coding
ENSG00000128165	gene	22	chr22_527	50481556	50486440	+	ADM2	protein_coding
ENSG00000025770	gene	22	chr22_530	50508216	50523472	+	NCAPH2	protein_coding
ENSG00000272666	gene	22	chr22_534	50542305	50542906	-	CTA-384D8.35	lnc_rna
ENSG00000100299	gene	22	chr22_538	50622754	50628173	-	ARSA	protein_coding
ENSG00000261202	gene	22	chr22_545	40043068	40044530	-	RP3-496C20.1	antisense
ENSG00000260655	gene	22	chr22_551	41922023	41923100	-	CTA-250D10.23	lnc_rna
ENSG00000275789	locus	3	chr3_1	52846463	52846552	-	MIR8064	other
ENSG00000280417	locus	3	chr3_1	53046166	53048122	+	RP11-5O17.1	other
ENSG00000163935	locus	3	chr3_1	52903572	53046750	-	SFMBT1	protein_coding
ENSG00000055955	locus	3	chr3_1	52812975	52831479	-	ITIH4	protein_coding
ENSG00000272573	locus	3	chr3_1	52833114	52835219	-	MUSTN1	protein_coding
ENSG00000243696	locus	3	chr3_1	52813282	52835729	-	RP5-966M1.6	protein_coding
ENSG00000248592	locus	3	chr3_1	52833121	52897562	-	TMEM110-MUSTN1	protein_coding
ENSG00000213533	locus	3	chr3_1	52836219	52897596	-	TMEM110	protein_coding
ENSG00000242142	locus	3	chr3_1	53064283	53065091	-	SERBP1P3	other
ENSG00000272305	locus	3	chr3_1	52969119	53099453	-	RP11-894J14.5	protein_coding
ENSG00000163933	locus	3	chr3_1	53088483	53130462	-	RFT1	protein_coding
ENSG00000254999	locus	3	chr3_2	10115592	10127190	+	BRK1	protein_coding
ENSG00000201182	locus	3	chr3_2	10037552	10037655	+	RNU6-670P	other
ENSG00000163705	locus	3	chr3_2	10081317	10108231	-	FANCD2OS	protein_coding
ENSG00000144554	locus	3	chr3_2	10026414	10101930	+	FANCD2	protein_coding
ENSG00000186162	locus	3	chr3_2	10014238	10026365	-	CIDECP	other
ENSG00000269982	locus	3	chr3_2	9958717	9962539	+	RP11-1020A11.2	antisense
ENSG00000125037	locus	3	chr3_2	9962537	10011116	-	EMC3	protein_coding
ENSG00000180385	locus	3	chr3_2	9986893	10006990	+	EMC3-AS1	other
ENSG00000163704	locus	3	chr3_2	9945542	9952394	-	PRRT3	protein_coding
ENSG00000163703	locus	3	chr3_2	9933822	9945413	+	CRELD1	protein_coding
ENSG00000230082	locus	3	chr3_2	9947404	9954787	+	PRRT3-AS1	antisense
ENSG00000206567	locus	3	chr3_2	10006418	10011209	-	AC022007.5	lnc_rna
ENSG00000160801	locus	3	chr3_4	46877746	46903799	+	PTH1R	protein_coding
ENSG00000163832	locus	3	chr3_4	47495640	47513761	-	ELP6	protein_coding
ENSG00000260236	locus	3	chr3_4	47379089	47380999	-	RP11-708J19.1	antisense
ENSG00000160799	locus	3	chr3_4	46921726	46982010	-	CCDC12	protein_coding
ENSG00000275940	locus	3	chr3_4	47028855	47029030	+	MRP63P3	other
ENSG00000280173	locus	3	chr3_4	47346950	47349073	+	RP11-447D11.3	other
ENSG00000076201	locus	3	chr3_4	47381011	47413441	+	PTPN23	protein_coding
ENSG00000114648	locus	3	chr3_4	47282917	47346816	+	KLHL18	protein_coding
ENSG00000181555	locus	3	chr3_4	47016429	47163967	-	SETD2	protein_coding
ENSG00000227398	locus	3	chr3_4	47164497	47246601	+	KIF9-AS1	antisense
ENSG00000088727	locus	3	chr3_4	47228026	47283451	-	KIF9	protein_coding
ENSG00000160796	locus	3	chr3_4	46979683	47009703	+	NBEAL2	protein_coding
ENSG00000114650	locus	3	chr3_4	47413694	47477126	-	SCAP	protein_coding
ENSG00000164054	locus	3	chr3_5	48467798	48504826	-	SHISA5	protein_coding
ENSG00000213689	locus	3	chr3_5	48465046	48467645	+	TREX1	protein_coding
ENSG00000244380	locus	3	chr3_5	48440352	48446656	-	RP11-24C3.2	antisense
ENSG00000164053	locus	3	chr3_5	48446710	48467644	+	ATRIP	protein_coding
ENSG00000277483	locus	3	chr3_5	48379834	48380132	+	Metazoa_SRP	other
ENSG00000164051	locus	3	chr3_5	48432164	48440456	-	CCDC51	protein_coding
ENSG00000164050	locus	3	chr3_5	48403854	48430051	-	PLXNB1	protein_coding
ENSG00000164049	locus	3	chr3_5	48372219	48401259	+	FBXW12	protein_coding
ENSG00000232112	locus	3	chr3_5	48440257	48444208	+	TMA7	protein_coding
ENSG00000226913	locus	3	chr3_11	49549306	49554366	-	BSN-AS2	lnc_rna
ENSG00000164062	locus	3	chr3_11	49674002	49683963	+	APEH	protein_coding
ENSG00000235120	locus	3	chr3_11	49640483	49641769	-	BSN-AS1	antisense
ENSG00000164061	locus	3	chr3_11	49554489	49671545	+	BSN	protein_coding
ENSG00000114316	locus	3	chr3_11	49277831	49340712	-	USP4	protein_coding
ENSG00000236980	locus	3	chr3_11	49177632	49191858	-	C3orf84	protein_coding
ENSG00000198218	locus	3	chr3_11	49029707	49094363	-	QRICH1	protein_coding
ENSG00000172053	locus	3	chr3_11	49095932	49105101	-	QARS	protein_coding
ENSG00000270441	locus	3	chr3_11	49140086	49160851	-	RP11-694I15.7	other
ENSG00000172046	locus	3	chr3_11	49108046	49120938	-	USP19	protein_coding
ENSG00000178252	locus	3	chr3_11	49007062	49015953	+	WDR6	protein_coding
ENSG00000223343	locus	3	chr3_11	48985049	48989988	-	RP13-131K19.2	antisense
ENSG00000114302	locus	3	chr3_11	48744597	48847846	-	PRKAR2A	protein_coding
ENSG00000178537	locus	3	chr3_11	48856931	48898993	-	SLC25A20	protein_coding
ENSG00000177479	locus	3	chr3_11	48918821	48986382	+	ARIH2	protein_coding
ENSG00000173421	locus	3	chr3_11	49198428	49258104	+	CCDC36	protein_coding
ENSG00000213672	locus	3	chr3_11	48673844	48686364	-	NCKIPSD	protein_coding
ENSG00000178467	locus	3	chr3_11	48989886	49007154	+	P4HTM	protein_coding
ENSG00000177352	locus	3	chr3_11	49162535	49166321	-	CCDC71	protein_coding
ENSG00000145029	locus	3	chr3_11	49422946	49429326	-	NICN1	protein_coding
ENSG00000145022	locus	3	chr3_11	49412206	49416475	+	TCTA	protein_coding
ENSG00000067560	locus	3	chr3_11	49359145	49412998	-	RHOA	protein_coding
ENSG00000173402	locus	3	chr3_11	49468703	49535618	+	DAG1	protein_coding
ENSG00000233276	locus	3	chr3_11	49357176	49358600	-	GPX1	protein_coding
ENSG00000145020	locus	3	chr3_11	49416778	49422753	-	AMT	protein_coding
ENSG00000225399	locus	3	chr3_11	49260085	49261316	+	RP11-3B7.1	lnc_rna
ENSG00000235261	locus	3	chr3_11	49422946	49424431	+	RP11-949J7.5	antisense
ENSG00000225697	locus	3	chr3_11	48625723	48635493	-	SLC26A6	protein_coding
ENSG00000008300	locus	3	chr3_11	48636469	48662915	-	CELSR3	protein_coding
ENSG00000228350	locus	3	chr3_11	48663776	48669174	+	CELSR3-AS1	antisense
ENSG00000185909	locus	3	chr3_11	49171611	49176486	+	KLHDC8B	protein_coding
ENSG00000178035	locus	3	chr3_11	49024325	49029408	-	IMPDH2	protein_coding
ENSG00000188315	locus	3	chr3_11	49268602	49277909	-	C3orf62	protein_coding
ENSG00000068745	locus	3	chr3_11	48688003	48740353	-	IP6K2	protein_coding
ENSG00000224424	locus	3	chr3_11	48847572	48851981	+	PRKAR2A-AS1	antisense
ENSG00000178149	locus	3	chr3_11	49015488	49022293	-	DALRD3	protein_coding
ENSG00000172037	locus	3	chr3_11	49121114	49133118	-	LAMB2	protein_coding
ENSG00000093217	locus	3	chr3_12	38346760	38421348	+	XYLB	protein_coding
ENSG00000232439	locus	3	chr3_12	38526802	38527325	-	RPL18AP7	other
ENSG00000229589	locus	3	chr3_12	38451027	38454820	-	ACVR2B-AS1	antisense
ENSG00000230683	locus	3	chr3_12	38515448	38515830	-	DDTP1	other
ENSG00000114739	locus	3	chr3_12	38453851	38493142	+	ACVR2B	protein_coding
ENSG00000157036	locus	3	chr3_12	38496127	38542161	+	EXOG	protein_coding
ENSG00000273356	locus	3	chr3_13	50669989	50672048	+	RP11-804H8.6	lnc_rna
ENSG00000235278	locus	3	chr3_13	50786674	50788285	-	ZNF652P1	other
ENSG00000240959	locus	3	chr3_13	50876712	50877657	-	ST13P14	other
ENSG00000114738	locus	3	chr3_13	50611520	50649297	+	MAPKAPK3	protein_coding
ENSG00000088538	locus	3	chr3_13	50675241	51384198	+	DOCK3	protein_coding
ENSG00000114735	locus	3	chr3_13	50569152	50596168	+	HEMK1	protein_coding
ENSG00000213587	locus	3	chr3_13	50719482	50719951	-	RP11-646D13.1	other
ENSG00000114737	locus	3	chr3_13	50606490	50611831	-	CISH	protein_coding
ENSG00000088543	locus	3	chr3_13	50558025	50571027	-	C3orf18	protein_coding
ENSG00000280382	locus	3	chr3_13	50599879	50601148	-	RP11-804H8.7	lnc_rna
ENSG00000259956	locus	3	chr3_13	51391268	51397908	+	RBM15B	protein_coding
ENSG00000145041	locus	3	chr3_13	51395867	51500002	-	VPRBP	protein_coding
ENSG00000164080	locus	3	chr3_13	51541144	51668667	+	RAD54L2	protein_coding
ENSG00000164081	locus	3	chr3_13	51662693	51704323	+	TEX264	protein_coding
ENSG00000201595	locus	3	chr3_13	51694465	51694582	-	RNA5SP132	other
ENSG00000007402	locus	3	chr3_13	50362799	50504244	-	CACNA2D2	protein_coding
ENSG00000202322	locus	3	chr3_13	50419781	50419899	+	RNA5SP131	other
ENSG00000186432	locus	3	chr3_14	160494995	160565588	-	KPNA4	protein_coding
ENSG00000213186	locus	3	chr3_14	160432445	160485773	-	TRIM59	protein_coding
ENSG00000068885	locus	3	chr3_14	160256986	160399880	-	IFT80	protein_coding
ENSG00000248710	locus	3	chr3_14	160227454	160449829	-	RP11-432B6.3	protein_coding
ENSG00000113810	locus	3	chr3_14	160399274	160434962	+	SMC4	protein_coding
ENSG00000243687	locus	3	chr3_14	160342685	160343015	+	RP11-432B6.1	other
ENSG00000244009	locus	3	chr3_14	160452598	160453403	+	B3GAT3P1	other
ENSG00000229320	locus	3	chr3_14	160565447	160569248	+	KRT8P12	other
ENSG00000239503	locus	3	chr3_16	128748538	128749489	-	MARK2P8	other
ENSG00000075785	locus	3	chr3_16	128726122	128814796	+	RAB7A	protein_coding
ENSG00000250796	locus	3	chr3_16	128869624	128870026	+	RP11-723O4.3	other
ENSG00000242062	locus	3	chr3_16	128852112	128853008	-	MARK2P6	other
ENSG00000243022	locus	3	chr3_16	128848673	128849399	-	MARK3P3	other
ENSG00000242992	locus	3	chr3_16	128764466	128765018	-	FTH1P4	other
ENSG00000239483	locus	3	chr3_16	128798841	128799201	-	RPS15AP16	other
ENSG00000279507	locus	3	chr3_16	128914833	128915060	-	RP11-723O4.7	other
ENSG00000261159	locus	3	chr3_16	128859716	128860526	-	RP11-723O4.9	lnc_rna
ENSG00000231305	locus	3	chr3_16	128861313	128871540	-	RP11-723O4.2	antisense
ENSG00000114656	locus	3	chr3_16	128909866	129002690	-	KIAA1257	protein_coding
ENSG00000177646	locus	3	chr3_16	128879490	128916067	+	ACAD9	protein_coding
ENSG00000187695	locus	3	chr3_16	128909874	128971330	-	RP11-723O4.6	protein_coding
ENSG00000271778	locus	3	chr3_18	158782547	158783124	+	RP11-379F4.8	lnc_rna
ENSG00000118855	locus	3	chr3_18	158732198	158829719	+	MFSD1	protein_coding
ENSG00000118849	locus	3	chr3_18	158696892	158732696	-	RARRES1	protein_coding
ENSG00000243025	locus	3	chr3_18	158609610	158610857	-	MTAPP1	other
ENSG00000178053	locus	3	chr3_18	158571163	158607252	+	MLF1	protein_coding
ENSG00000168827	locus	3	chr3_18	158644278	158692575	+	GFM1	protein_coding
ENSG00000079257	locus	3	chr3_18	158645822	158672693	-	LXN	protein_coding
ENSG00000240207	locus	3	chr3_18	158732263	158784070	+	RP11-379F4.4	antisense
ENSG00000243224	locus	3	chr3_22	52239258	52241097	+	RP5-1157M23.2	antisense
ENSG00000247596	locus	3	chr3_22	52228610	52239260	-	TWF2	protein_coding
ENSG00000164088	locus	3	chr3_22	52245793	52250597	+	PPM1M	protein_coding
ENSG00000164091	locus	3	chr3_22	52254421	52288020	-	WDR82	protein_coding
ENSG00000242797	locus	3	chr3_22	52288580	52299067	-	GLYCTK-AS1	lnc_rna
ENSG00000114841	locus	3	chr3_22	52316319	52400491	+	DNAH1	protein_coding
ENSG00000010319	locus	3	chr3_22	52433053	52445085	-	SEMA3G	protein_coding
ENSG00000114854	locus	3	chr3_22	52451102	52454070	-	TNNC1	protein_coding
ENSG00000010318	locus	3	chr3_22	52410561	52423641	+	PHF7	protein_coding
ENSG00000010322	locus	3	chr3_22	52455118	52493071	+	NISCH	protein_coding
ENSG00000239557	locus	3	chr3_22	52373652	52374882	+	RP11-168J18.6	other
ENSG00000163930	locus	3	chr3_22	52401013	52410350	-	BAP1	protein_coding
ENSG00000138246	locus	3	chr3_23	132417526	132539032	+	DNAJC13	protein_coding
ENSG00000113971	locus	3	chr3_23	132680609	132722442	-	NPHP3	protein_coding
ENSG00000129048	locus	3	chr3_23	132597237	132618967	+	ACKR4	protein_coding
ENSG00000274810	locus	3	chr3_23	132558142	132722459	-	NPHP3-ACAD11	protein_coding
ENSG00000240303	locus	3	chr3_23	132558138	132660723	-	ACAD11	protein_coding
ENSG00000251614	locus	3	chr3_23	132645831	132650383	+	HSPA8P19	other
ENSG00000237978	locus	3	chr3_25	178526505	178860405	-	RP11-385J1.2	antisense
ENSG00000197584	locus	3	chr3_25	178272932	178844429	+	KCNMB2	protein_coding
ENSG00000275163	locus	3	chr3_25	178419123	178843300	+	KCNMB2	protein_coding
ENSG00000188338	locus	3	chr3_27	50205246	50221486	+	SLC38A3	protein_coding
ENSG00000243477	locus	3	chr3_27	50296402	50299421	-	NAT6	protein_coding
ENSG00000001617	locus	3	chr3_27	50155045	50189075	+	SEMA3F	protein_coding
ENSG00000244730	locus	3	chr3_27	49775285	49775614	+	RP13-1056D16.2	other
ENSG00000164068	locus	3	chr3_27	49689499	49721529	+	RNF123	protein_coding
ENSG00000176095	locus	3	chr3_27	49724294	49786542	-	IP6K1	protein_coding
ENSG00000183763	locus	3	chr3_27	49828599	49856574	-	TRAIP	protein_coding
ENSG00000187492	locus	3	chr3_27	49790732	49799835	-	CDHR4	protein_coding
ENSG00000173540	locus	3	chr3_27	49716844	49723951	-	GMPPB	protein_coding
ENSG00000182179	locus	3	chr3_27	49805207	49813946	-	UBA7	protein_coding
ENSG00000264706	locus	3	chr3_27	49863375	49863660	-	RN7SL217P	other
ENSG00000234667	locus	3	chr3_27	49873347	49877980	-	ACTBP13	other
ENSG00000228008	locus	3	chr3_27	49903845	49916937	+	CTD-2330K9.3	antisense
ENSG00000235016	locus	3	chr3_27	50116022	50156085	-	SEMA3F-AS1	antisense
ENSG00000230698	locus	3	chr3_27	49899302	49903757	+	CTD-2330K9.2	antisense
ENSG00000164076	locus	3	chr3_27	49857988	49870222	-	CAMKV	protein_coding
ENSG00000164077	locus	3	chr3_27	49908862	49930173	-	MON1A	protein_coding
ENSG00000164078	locus	3	chr3_27	49887002	49903873	-	MST1R	protein_coding
ENSG00000004534	locus	3	chr3_27	49940007	50100045	+	RBM6	protein_coding
ENSG00000003756	locus	3	chr3_27	50088908	50119021	+	RBM5	protein_coding
ENSG00000214773	locus	3	chr3_31	47601715	47604677	-	RP11-717D12.1	lnc_rna
ENSG00000114646	locus	3	chr3_31	47562239	47580792	-	CSPG5	protein_coding
ENSG00000173473	locus	3	chr3_31	47585272	47782106	-	SMARCC1	protein_coding
ENSG00000132153	locus	3	chr3_31	47802909	47850195	+	DHX30	protein_coding
ENSG00000047849	locus	3	chr3_31	47850690	48089272	-	MAP4	protein_coding
ENSG00000164048	locus	3	chr3_31	48241100	48299253	+	ZNF589	protein_coding
ENSG00000229453	locus	3	chr3_31	48306842	48328341	-	SPINK8	protein_coding
ENSG00000164045	locus	3	chr3_31	48157146	48188402	-	CDC25A	protein_coding
ENSG00000172113	locus	3	chr3_31	48293264	48301685	-	NME6	protein_coding
ENSG00000230454	locus	3	chr3_32	50260303	50263358	+	U73166.2	lnc_rna
ENSG00000114378	locus	3	chr3_32	50299889	50312381	-	HYAL1	protein_coding
ENSG00000214706	locus	3	chr3_32	50287732	50292918	-	IFRD2	protein_coding
ENSG00000012171	locus	3	chr3_32	50267558	50277546	+	SEMA3B	protein_coding
ENSG00000232352	locus	3	chr3_32	50266641	50267371	-	SEMA3B-AS1	antisense
ENSG00000114353	locus	3	chr3_32	50226292	50259355	+	GNAI2	protein_coding
ENSG00000179564	locus	3	chr3_32	50279027	50288114	+	LSMEM2	protein_coding
ENSG00000114395	locus	3	chr3_32	50350695	50358460	+	CYB561D2	protein_coding
ENSG00000126062	locus	3	chr3_32	50354749	50359610	-	TMEM115	protein_coding
ENSG00000004838	locus	3	chr3_32	50341110	50346852	-	ZMYND10	protein_coding
ENSG00000235058	locus	3	chr3_32	50341106	50345697	+	ZMYND10-AS1	antisense
ENSG00000068028	locus	3	chr3_32	50329782	50340980	-	RASSF1	protein_coding
ENSG00000272104	locus	3	chr3_32	50350892	50367923	+	XXcos-LUCA11.5	protein_coding
ENSG00000168038	locus	3	chr3_33	41246599	41962430	-	ULK4	protein_coding
ENSG00000235339	locus	3	chr3_33	41977008	41978034	+	GEMIN2P2	other
ENSG00000223513	locus	3	chr3_33	41859350	41859594	-	ATP6V0E1P2	other
ENSG00000234270	locus	3	chr3_33	41955445	41955763	+	RPL36P20	other
ENSG00000154814	locus	3	chr3_36	16265199	16350299	+	OXNAD1	protein_coding
ENSG00000154813	locus	3	chr3_36	16257978	16264972	-	DPH3	protein_coding
ENSG00000270739	locus	3	chr3_36	16275060	16276632	-	RP11-608O8.2	other
ENSG00000271964	locus	3	chr3_36	16314439	16314987	+	RP11-415F23.2	antisense
ENSG00000178700	locus	3	chr3_40	94047836	94063389	-	DHFRL1	protein_coding
ENSG00000178694	locus	3	chr3_40	94062916	94128545	+	NSUN3	protein_coding
ENSG00000184500	locus	3	chr3_40	93873033	93974066	-	PROS1	protein_coding
ENSG00000169379	locus	3	chr3_40	93980139	94055668	+	ARL13B	protein_coding
ENSG00000178750	locus	3	chr3_40	94014369	94028610	-	STX19	protein_coding
ENSG00000017260	locus	3	chr3_42	130850595	131016712	+	ATP2C1	protein_coding
ENSG00000250592	locus	3	chr3_42	130899414	130929976	-	RP11-39E3.3	antisense
ENSG00000114670	locus	3	chr3_42	131026850	131350465	+	NEK11	protein_coding
ENSG00000250129	locus	3	chr3_42	131053317	131072339	-	RP11-265F19.1	antisense
ENSG00000251579	locus	3	chr3_42	130927754	130928276	-	RP11-39E3.5	other
ENSG00000034533	locus	3	chr3_42	131013875	131027649	-	ASTE1	protein_coding
ENSG00000231243	locus	3	chr3_45	38823902	38825302	+	RP11-134J21.1	antisense
ENSG00000168026	locus	3	chr3_45	39107704	39138903	+	TTC21A	protein_coding
ENSG00000168356	locus	3	chr3_45	38845769	38950561	-	SCN11A	protein_coding
ENSG00000114742	locus	3	chr3_45	39051998	39096671	+	WDR48	protein_coding
ENSG00000114745	locus	3	chr3_45	39096659	39108363	-	GORASP1	protein_coding
ENSG00000198471	locus	3	chr3_48	187698259	187702557	-	RTP2	protein_coding
ENSG00000228804	locus	3	chr3_48	187702313	187733849	+	RP11-211G3.3	antisense
ENSG00000113916	locus	3	chr3_48	187721377	187745727	-	BCL6	protein_coding
ENSG00000061938	locus	3	chr3_50	195863364	195911945	-	TNK2	protein_coding
ENSG00000224614	locus	3	chr3_50	195908076	195911257	+	TNK2-AS1	antisense
ENSG00000180834	locus	3	chr3_51	183815876	183825594	-	MAP6D1	protein_coding
ENSG00000163872	locus	3	chr3_51	183697818	183812625	+	YEATS2	protein_coding
ENSG00000233885	locus	3	chr3_51	183806457	183810783	-	YEATS2-AS1	antisense
ENSG00000113811	locus	3	chr3_52	53884410	53891988	-	SELK	protein_coding
ENSG00000271976	locus	3	chr3_52	53858994	53861576	-	RP11-884K10.7	antisense
ENSG00000056736	locus	3	chr3_52	53846580	53865800	+	IL17RB	protein_coding
ENSG00000113812	locus	3	chr3_52	53867066	53882202	-	ACTR8	protein_coding
ENSG00000273261	locus	3	chr3_53	182921240	182921938	-	RP11-531F16.4	antisense
ENSG00000058063	locus	3	chr3_53	182793500	182921635	+	ATP11B	protein_coding
ENSG00000240063	locus	3	chr3_53	182783236	182793394	-	RP11-225N10.1	antisense
ENSG00000270554	locus	3	chr3_53	182843521	182844619	-	RP11-225N10.3	other
ENSG00000163605	locus	3	chr3_57	72996785	73069199	+	PPP4R2	protein_coding
ENSG00000255423	locus	3	chr3_57	73061659	73063337	+	EBLN2	protein_coding
ENSG00000248659	locus	3	chr3_71	129632019	129632492	-	RP11-263I1.1	other
ENSG00000172765	locus	3	chr3_71	129647792	129893576	-	TMCC1	protein_coding
ENSG00000271270	locus	3	chr3_71	129893871	129918575	+	TMCC1-AS1	antisense
ENSG00000222627	locus	3	chr3_73	128075073	128075249	-	RNU2-37P	other
ENSG00000239608	locus	3	chr3_73	128075810	128079056	+	RUVBL1-AS1	antisense
ENSG00000058262	locus	3	chr3_73	128051641	128071683	+	SEC61A1	protein_coding
ENSG00000175792	locus	3	chr3_73	128064778	128153914	-	RUVBL1	protein_coding
ENSG00000132394	locus	3	chr3_73	128153454	128408646	+	EEFSEC	protein_coding
ENSG00000144868	locus	3	chr3_79	133038391	133397792	+	TMEM108	protein_coding
ENSG00000251011	locus	3	chr3_79	133246106	133257188	-	TMEM108-AS1	antisense
ENSG00000240567	locus	3	chr3_87	161426427	161448242	+	RP11-3P17.4	lnc_rna
ENSG00000182447	locus	3	chr3_87	161496808	161503942	+	OTOL1	protein_coding
ENSG00000269905	locus	3	chr3_91	141944428	142000353	-	TFDP2	protein_coding
ENSG00000114126	locus	3	chr3_91	141951147	142149544	-	TFDP2	protein_coding
ENSG00000233597	locus	3	chr3_91	142043623	142044198	-	RP11-343B5.1	other
ENSG00000226642	locus	3	chr3_92	12070195	12071360	+	ACTG1P12	other
ENSG00000157152	locus	3	chr3_92	12004402	12191400	+	SYN2	protein_coding
ENSG00000157150	locus	3	chr3_92	12153051	12159351	-	TIMP4	protein_coding
ENSG00000243701	locus	3	chr3_93	107240692	107326964	+	LINC00883	lnc_rna
ENSG00000239828	locus	3	chr3_93	107272611	107382160	-	RP11-446H18.5	lnc_rna
ENSG00000241218	locus	3	chr3_93	107327830	107329197	-	RP11-446H18.1	other
ENSG00000180376	locus	3	chr3_96	56557161	56621818	+	CCDC66	protein_coding
ENSG00000163946	locus	3	chr3_96	56620133	56683237	-	FAM208A	protein_coding
ENSG00000163590	locus	3	chr3_98	160755602	161078907	+	PPM1L	protein_coding
ENSG00000169255	locus	3	chr3_98	161083883	161105384	-	B3GALNT1	protein_coding
ENSG00000240138	locus	3	chr3_98	161324913	161326219	-	EEF1GP4	other
ENSG00000196542	locus	3	chr3_98	161344792	161372880	-	SPTSSB	protein_coding
ENSG00000169251	locus	3	chr3_98	161104696	161253532	+	NMD3	protein_coding
ENSG00000243838	locus	3	chr3_98	161328924	161330238	-	PSMC1P7	other
ENSG00000163840	locus	3	chr3_99	122564238	122575203	+	DTX3L	protein_coding
ENSG00000272758	locus	3	chr3_99	122416207	122443180	+	RP11-299J3.8	antisense
ENSG00000196981	locus	3	chr3_99	122412332	122416051	-	WDR5B	protein_coding
ENSG00000138496	locus	3	chr3_99	122527924	122564577	-	PARP9	protein_coding
ENSG00000114030	locus	3	chr3_99	122421949	122514945	-	KPNA1	protein_coding
ENSG00000160124	locus	3	chr3_99	122359591	122383231	-	CCDC58	protein_coding
ENSG00000114023	locus	3	chr3_99	122384176	122412334	+	FAM162A	protein_coding
ENSG00000174891	locus	3	chr3_102	158105855	158545730	+	RSRC1	protein_coding
ENSG00000241723	locus	3	chr3_102	158275809	158276421	-	RP11-113A11.1	other
ENSG00000243314	locus	3	chr3_102	158496561	158496934	+	RP11-538P18.1	other
ENSG00000243150	locus	3	chr3_102	158545220	158571066	-	RP11-538P18.2	antisense
ENSG00000272182	locus	3	chr3_103	58428255	58428815	+	RP11-802O23.3	antisense
ENSG00000168291	locus	3	chr3_103	58427630	58433857	-	PDHB	protein_coding
ENSG00000163686	locus	3	chr3_103	58237506	58295693	+	ABHD6	protein_coding
ENSG00000163684	locus	3	chr3_103	58306247	58324695	+	RPP14	protein_coding
ENSG00000255154	locus	3	chr3_103	58306262	58318574	+	RPP14	protein_coding
ENSG00000168297	locus	3	chr3_103	58332880	58426126	+	PXK	protein_coding
ENSG00000275607	locus	3	chr3_103	58379217	58379525	-	RP11-802O23.4	other
ENSG00000145075	locus	3	chr3_106	180602858	180871005	-	CCDC39	protein_coding
ENSG00000242068	locus	3	chr3_106	180772750	180773914	-	RP11-259P15.4	other
ENSG00000201458	locus	3	chr3_108	172796429	172796558	-	RNU4-4P	other
ENSG00000227440	locus	3	chr3_108	172828736	172829176	-	ATP5G1P4	other
ENSG00000154822	locus	3	chr3_109	16802651	17090594	+	PLCL2	protein_coding
ENSG00000226441	locus	3	chr3_109	17042742	17044192	-	PLCL2-AS1	antisense
ENSG00000207251	locus	3	chr3_110	27265580	27265683	-	RNU6-342P	other
ENSG00000163491	locus	3	chr3_110	27110085	27369460	-	NEK10	protein_coding
ENSG00000033867	locus	3	chr3_110	27372721	27484420	-	SLC4A7	protein_coding
ENSG00000230807	locus	3	chr3_110	27486247	27486617	+	AC099535.4	other
ENSG00000091527	locus	3	chr3_111	133573730	133590261	+	CDV3	protein_coding
ENSG00000252641	locus	3	chr3_111	133664926	133665034	+	RNU6-678P	other
ENSG00000156931	locus	3	chr3_113	184812143	185052614	+	VPS8	protein_coding
ENSG00000187068	locus	3	chr3_113	185078050	185153014	-	C3orf70	protein_coding
ENSG00000251012	locus	3	chr3_114	119147375	119187807	+	RP11-484M3.5	protein_coding
ENSG00000144847	locus	3	chr3_114	118900557	119146068	-	IGSF11	protein_coding
ENSG00000163424	locus	3	chr3_114	119146150	119160042	+	C3orf30	protein_coding
ENSG00000174748	locus	3	chr3_115	23916545	23923692	+	RPL15	protein_coding
ENSG00000197885	locus	3	chr3_115	23891660	23946591	-	NKIRAS1	protein_coding
ENSG00000170142	locus	3	chr3_115	23805903	23891316	+	UBE2E1	protein_coding
ENSG00000174738	locus	3	chr3_115	23945260	23980618	+	NR1D2	protein_coding
ENSG00000213300	locus	3	chr3_122	75214631	75215636	+	HNRNPA3P6	other
ENSG00000241022	locus	3	chr3_122	75084155	75085237	+	NIPA2P2	other
ENSG00000242638	locus	3	chr3_122	75182754	75183048	-	RN7SL294P	other
ENSG00000197980	locus	3	chr3_125	156825481	157046129	+	LEKR1	protein_coding
ENSG00000240875	locus	3	chr3_125	156747346	156817062	-	LINC00886	lnc_rna
ENSG00000230457	locus	3	chr3_125	156809551	156810732	-	PA2G4P4	other
ENSG00000241879	locus	3	chr3_125	156977558	156977825	+	KLF3P2	other
ENSG00000114383	locus	3	chr3_129	50320027	50328251	-	TUSC2	protein_coding
ENSG00000114388	locus	3	chr3_129	50347330	50351091	-	NPRL2	protein_coding
ENSG00000163788	locus	3	chr3_134	43286512	43424764	+	SNRK	protein_coding
ENSG00000160746	locus	3	chr3_134	43354859	43691594	-	ANO10	protein_coding
ENSG00000223916	locus	3	chr3_134	43484972	43485880	-	RP11-353H3.1	other
ENSG00000239991	locus	3	chr3_136	55166910	55175732	-	RP11-889D3.1	lnc_rna
ENSG00000243572	locus	3	chr3_136	55178172	55189214	+	RP11-889D3.2	lnc_rna
ENSG00000241669	locus	3	chr3_139	167392796	167408519	+	LINC01327	lnc_rna
ENSG00000114204	locus	3	chr3_139	167441789	167479004	-	SERPINI2	protein_coding
ENSG00000174776	locus	3	chr3_139	167478684	167653983	-	WDR49	protein_coding
ENSG00000205981	locus	3	chr3_140	180983709	180989774	-	DNAJC19	protein_coding
ENSG00000114416	locus	3	chr3_140	180868141	180982753	+	FXR1	protein_coding
ENSG00000242808	locus	3	chr3_140	180989770	181836880	+	SOX2-OT	lnc_rna
ENSG00000241231	locus	3	chr3_140	181421058	181442486	-	RP11-275H4.1	lnc_rna
ENSG00000242622	locus	3	chr3_142	120094895	120136783	+	RP11-18H7.1	lnc_rna
ENSG00000082701	locus	3	chr3_142	119821323	120094417	-	GSK3B	protein_coding
ENSG00000239835	locus	3	chr3_142	120028740	120029868	+	RP11-767L7.1	other
ENSG00000238755	locus	3	chr3_146	153384934	153980186	-	RP11-23D24.2	lnc_rna
ENSG00000241671	locus	3	chr3_146	153129074	153129640	-	RP11-529G21.3	other
ENSG00000243486	locus	3	chr3_146	153881526	153940836	+	RP11-217E22.5	lnc_rna
ENSG00000065534	locus	3	chr3_148	123610049	123884331	-	MYLK	protein_coding
ENSG00000175455	locus	3	chr3_148	123897305	123961408	-	CCDC14	protein_coding
ENSG00000155893	locus	3	chr3_151	141228726	141294906	+	PXYLP1	protein_coding
ENSG00000249417	locus	3	chr3_151	141267353	141367137	-	RP11-438D8.2	antisense
ENSG00000144810	locus	3	chr3_155	99638475	99799226	+	COL8A1	protein_coding
ENSG00000261533	locus	3	chr3_155	100179567	100181732	+	RP11-15N24.4	lnc_rna
ENSG00000273374	locus	3	chr3_155	99802699	99806058	-	RP11-383I23.2	lnc_rna
ENSG00000168386	locus	3	chr3_155	99830141	100114513	-	FILIP1L	protein_coding
ENSG00000184220	locus	3	chr3_155	99817834	100178603	+	CMSS1	protein_coding
ENSG00000235156	locus	3	chr3_155	100185824	100194191	+	TMEM30C	protein_coding
ENSG00000250608	locus	3	chr3_156	131325092	131381475	-	RP11-933H2.4	lnc_rna
ENSG00000246082	locus	3	chr3_156	131361898	131365122	+	NUDT16P1	other
ENSG00000198585	locus	3	chr3_156	131381671	131388830	+	NUDT16	protein_coding
ENSG00000198919	locus	3	chr3_158	108589682	108694846	+	DZIP3	protein_coding
ENSG00000144821	locus	3	chr3_158	108380369	108529322	-	MYH15	protein_coding
ENSG00000163507	locus	3	chr3_158	108549869	108589644	-	KIAA1524	protein_coding
ENSG00000151789	locus	3	chr3_159	21418419	22373321	-	ZNF385D	protein_coding
ENSG00000223351	locus	3	chr3_159	21942566	21979828	+	ZNF385D-AS2	lnc_rna
ENSG00000233701	locus	3	chr3_160	139042102	139044892	-	PRR23C	protein_coding
ENSG00000175110	locus	3	chr3_160	139005806	139357223	+	MRPS22	protein_coding
ENSG00000232416	locus	3	chr3_160	139104185	139125171	+	BPESC1	lnc_rna
ENSG00000014257	locus	3	chr3_164	132317367	132368298	+	ACPP	protein_coding
ENSG00000240890	locus	3	chr3_164	132386522	132389074	+	RP11-65E22.2	other
ENSG00000242536	locus	3	chr3_167	158016216	158088997	-	RP11-290K4.2	lnc_rna
ENSG00000272087	locus	3	chr3_167	158693120	158693768	-	RP11-379F4.7	lnc_rna
ENSG00000163637	locus	3	chr3_175	64093867	64445476	-	PRICKLE2	protein_coding
ENSG00000226017	locus	3	chr3_175	64187544	64200965	+	PRICKLE2-AS3	antisense
ENSG00000179170	locus	3	chr3_176	125747084	125748098	+	OR7E97P	other
ENSG00000239978	locus	3	chr3_176	125734295	125735198	+	OR7E53P	other
ENSG00000163885	locus	3	chr3_176	126394939	126436556	+	CCDC37	protein_coding
ENSG00000273461	locus	3	chr3_179	72061061	72069933	+	RP11-398A8.4	lnc_rna
ENSG00000241163	locus	3	chr3_179	72035300	72242565	-	LINC00877	lnc_rna
ENSG00000242609	locus	3	chr3_179	72086888	72087725	+	RP11-398A8.1	other
ENSG00000113790	locus	3	chr3_181	185190624	185281990	-	EHHADH	protein_coding
ENSG00000073803	locus	3	chr3_181	185282941	185489097	+	MAP3K13	protein_coding
ENSG00000206120	locus	3	chr3_183	168249522	168830599	+	EGFEM1P	other
ENSG00000231688	locus	3	chr3_183	168858659	168859130	-	RPL21P43	other
ENSG00000280053	locus	3	chr3_184	126973065	126976426	+	RP11-61K12.2	other
ENSG00000159685	locus	3	chr3_184	126704220	126960406	+	CHCHD6	protein_coding
ENSG00000114554	locus	3	chr3_184	126988594	127037392	+	PLXNA1	protein_coding
ENSG00000236385	locus	3	chr3_186	177621382	177628287	-	RP11-114M1.2	lnc_rna
ENSG00000228221	locus	3	chr3_186	177441921	177752305	+	LINC00578	lnc_rna
ENSG00000228561	locus	3	chr3_186	177683627	177691250	+	RP11-114M1.1	lnc_rna
ENSG00000151577	locus	3	chr3_189	114128652	114199407	-	DRD3	protein_coding
ENSG00000241490	locus	3	chr3_189	114214313	114236204	+	RP11-553L6.2	antisense
ENSG00000163931	locus	3	chr3_190	53224707	53256052	-	TKT	protein_coding
ENSG00000272886	locus	3	chr3_190	53283428	53347610	-	DCP1A	protein_coding
ENSG00000163947	locus	3	chr3_193	56727418	57079329	-	ARHGEF3	protein_coding
ENSG00000240198	locus	3	chr3_193	56940040	56960854	+	ARHGEF3-AS1	antisense
ENSG00000181722	locus	3	chr3_197	114338094	115147271	-	ZBTB20	protein_coding
ENSG00000239946	locus	3	chr3_197	114873114	114876514	+	ZBTB20-AS3	lnc_rna
ENSG00000228028	locus	3	chr3_198	196250542	196251654	+	AC069257.8	antisense
ENSG00000163959	locus	3	chr3_198	196211487	196243178	+	SLC51A	protein_coding
ENSG00000213123	locus	3	chr3_198	196291219	196318299	-	TCTEX1D2	protein_coding
ENSG00000237418	locus	3	chr3_198	196298061	196298215	-	AC069257.6	other
ENSG00000161217	locus	3	chr3_198	196214222	196287957	-	PCYT1A	protein_coding
ENSG00000272741	locus	3	chr3_198	196248230	196318222	-	RP11-447L10.1	protein_coding
ENSG00000235897	locus	3	chr3_198	196318330	196325570	+	TM4SF19-AS1	antisense
ENSG00000273331	locus	3	chr3_198	196316082	196338373	-	TM4SF19-TCTEX1D2	protein_coding
ENSG00000145107	locus	3	chr3_198	196319342	196338503	-	TM4SF19	protein_coding
ENSG00000163960	locus	3	chr3_198	196347662	196432474	-	UBXN7	protein_coding
ENSG00000163864	locus	3	chr3_199	139560180	139678017	-	NMNAT3	protein_coding
ENSG00000261763	locus	3	chr3_199	139678620	139682564	-	RP11-442N1.2	lnc_rna
ENSG00000185565	locus	3	chr3_200	115802363	117139389	-	LSAMP	protein_coding
ENSG00000241397	locus	3	chr3_200	116552473	116568264	+	LINC00903	antisense
ENSG00000172995	locus	3	chr3_201	35638945	35794496	+	ARPP21	protein_coding
ENSG00000230830	locus	3	chr3_201	35650197	35651961	-	ARPP21-AS1	antisense
ENSG00000175161	locus	3	chr3_206	84958981	86074429	+	CADM2	protein_coding
ENSG00000241648	locus	3	chr3_206	85799987	85828050	-	CADM2-AS2	antisense
ENSG00000233252	locus	3	chr3_209	12673699	12673883	+	CRIP1P1	other
ENSG00000132155	locus	3	chr3_209	12583601	12664226	-	RAF1	protein_coding
ENSG00000200114	locus	3	chr3_209	12511095	12511213	-	RNA5SP123	other
ENSG00000154743	locus	3	chr3_209	12484432	12539623	+	TSEN2	protein_coding
ENSG00000225526	locus	3	chr3_209	12514934	12561059	-	MKRN2OS	protein_coding
ENSG00000075975	locus	3	chr3_209	12557014	12583713	+	MKRN2	protein_coding
ENSG00000088726	locus	3	chr3_209	12733525	12769457	-	TMEM40	protein_coding
ENSG00000224318	gene	3	chr3_212	195758	197341	-	CHL1-AS2	lnc_rna
ENSG00000134121	gene	3	chr3_213	196596	409417	+	CHL1	protein_coding
ENSG00000231660	gene	3	chr3_214	308714	309322	-	RPS8P6	other
ENSG00000144619	gene	3	chr3_228	2098813	3057956	+	CNTN4	protein_coding
ENSG00000144455	gene	3	chr3_235	3700814	4467281	-	SUMF1	protein_coding
ENSG00000231249	gene	3	chr3_239	4490891	4493163	-	ITPR1-AS1	antisense
ENSG00000226022	gene	3	chr3_247	6148484	6365885	+	AC026167.1	lnc_rna
ENSG00000196277	gene	3	chr3_249	6770001	7741533	+	GRM7	protein_coding
ENSG00000236152	gene	3	chr3_250	6773037	6773343	-	MRPS36P1	other
ENSG00000227110	gene	3	chr3_254	7952805	8611924	-	LMCD1-AS1	antisense
ENSG00000228351	gene	3	chr3_255	8079322	8112924	+	AC018832.1	lnc_rna
ENSG00000070950	gene	3	chr3_265	8775402	8963773	-	RAD18	protein_coding
ENSG00000196220	gene	3	chr3_267	8980591	9363053	-	SRGAP3	protein_coding
ENSG00000114026	gene	3	chr3_276	9749944	9788219	+	OGG1	protein_coding
ENSG00000134072	gene	3	chr3_277	9757342	9769992	-	CAMK1	protein_coding
ENSG00000171148	gene	3	chr3_278	9779860	9793011	-	TADA3	protein_coding
ENSG00000214021	gene	3	chr3_281	9808086	9855138	+	TTLL3	protein_coding
ENSG00000171135	gene	3	chr3_285	9890554	9894349	+	JAGN1	protein_coding
ENSG00000163701	gene	3	chr3_286	9902612	9916402	+	IL17RE	protein_coding
ENSG00000134070	gene	3	chr3_289	10164865	10243743	+	IRAK2	protein_coding
ENSG00000157014	gene	3	chr3_290	10248023	10281218	+	TATDN2	protein_coding
ENSG00000272410	gene	3	chr3_291	10249372	10285796	+	RP11-438J1.1	protein_coding
ENSG00000231177	gene	3	chr3_292	10284419	10285746	+	LINC00852	antisense
ENSG00000157017	gene	3	chr3_293	10285675	10292947	-	GHRL	protein_coding
ENSG00000240288	gene	3	chr3_294	10285754	10293449	+	GHRLOS	antisense
ENSG00000157020	gene	3	chr3_295	10293131	10321178	-	SEC13	protein_coding
ENSG00000157087	gene	3	chr3_296	10324023	10708031	-	ATP2B2	protein_coding
ENSG00000157103	gene	3	chr3_301	10992724	11039247	+	SLC6A1	protein_coding
ENSG00000232287	gene	3	chr3_302	11006098	11019224	-	SLC6A1-AS1	antisense
ENSG00000196639	gene	3	chr3_303	11137093	11263557	+	HRH1	protein_coding
ENSG00000197548	gene	3	chr3_304	11272309	11557665	+	ATG7	protein_coding
ENSG00000144560	gene	3	chr3_305	11556070	11771350	-	VGLL4	protein_coding
ENSG00000132182	gene	3	chr3_320	13316235	13420309	-	NUP210	protein_coding
ENSG00000131389	gene	3	chr3_330	14402576	14489349	+	SLC6A6	protein_coding
ENSG00000154781	gene	3	chr3_334	14651746	14672659	+	CCDC174	protein_coding
ENSG00000131379	gene	3	chr3_335	14675099	14773034	+	C3orf20	protein_coding
ENSG00000206560	gene	3	chr3_343	15667236	15859771	-	ANKRD28	protein_coding
ENSG00000131378	gene	3	chr3_346	16313574	16514026	-	RFTN1	protein_coding
ENSG00000233570	gene	3	chr3_349	16536320	16541373	+	LINC00690	lnc_rna
ENSG00000092345	gene	3	chr3_350	16586792	16670306	-	DAZL	protein_coding
ENSG00000229271	gene	3	chr3_351	16687986	16697479	-	AC091493.2	lnc_rna
ENSG00000224039	gene	3	chr3_352	16692745	16694202	-	AC091493.1	other
ENSG00000131374	gene	3	chr3_353	17157162	18444817	-	TBC1D5	protein_coding
ENSG00000228956	gene	3	chr3_359	18445024	18917692	+	SATB1-AS1	lnc_rna
ENSG00000183960	gene	3	chr3_361	19148454	19535646	+	KCNH8	protein_coding
ENSG00000261734	gene	3	chr3_368	20388249	20390562	+	RP11-669C19.1	lnc_rna
ENSG00000272511	gene	3	chr3_371	21412222	21413944	-	RP11-180N14.1	lnc_rna
ENSG00000132967	gene	3	chr3_374	22381819	22382929	+	HMGB1P5	other
ENSG00000233153	gene	3	chr3_379	23195070	23202578	-	UBE2E2-AS1	antisense
ENSG00000182247	gene	3	chr3_380	23203020	23591793	+	UBE2E2	protein_coding
ENSG00000223791	gene	3	chr3_383	23804024	23806905	-	UBE2E1-AS1	antisense
ENSG00000224074	gene	3	chr3_384	24096269	24103238	-	LINC00691	lnc_rna
ENSG00000242109	gene	3	chr3_385	24096512	24097360	-	NPM1P23	other
ENSG00000151090	gene	3	chr3_386	24117160	24495282	-	THRB	protein_coding
ENSG00000233544	gene	3	chr3_392	24555834	24556459	+	EIF3KP2	other
ENSG00000237838	gene	3	chr3_393	24687919	25174305	+	AC133680.1	lnc_rna
ENSG00000077092	gene	3	chr3_395	25174332	25597932	+	RARB	protein_coding
ENSG00000077097	gene	3	chr3_398	25597905	25664907	-	TOP2B	protein_coding
ENSG00000151093	gene	3	chr3_400	25782917	25794534	+	OXSM	protein_coding
ENSG00000234158	gene	3	chr3_402	26015669	26016369	+	RPEP2	other
ENSG00000163508	gene	3	chr3_408	27715949	27722711	-	EOMES	protein_coding
ENSG00000228214	gene	3	chr3_410	28574791	28758340	+	LINC00693	antisense
ENSG00000144642	gene	3	chr3_413	29280982	30010391	+	RBMS3	protein_coding
ENSG00000226216	gene	3	chr3_415	29390848	29391218	+	RPS12P5	other
ENSG00000163527	gene	3	chr3_428	31532638	31637622	+	STT3B	protein_coding
ENSG00000226320	gene	3	chr3_458	34159334	34562877	+	AC018359.1	lnc_rna
ENSG00000236452	gene	3	chr3_459	34203244	34268811	+	AC123023.1	lnc_rna
ENSG00000235534	gene	3	chr3_461	34872641	34873854	+	FECHP1	other
ENSG00000236158	gene	3	chr3_464	36169767	36170448	-	RFC3P1	other
ENSG00000279727	gene	3	chr3_469	36819276	36822498	-	RP11-640L9.1	lnc_rna
ENSG00000168016	gene	3	chr3_470	36826820	36945057	-	TRANK1	protein_coding
ENSG00000234073	gene	3	chr3_471	36880184	36880729	-	AC011816.1	other
ENSG00000233919	gene	3	chr3_496	41162287	41168547	-	RP11-372H2.1	lnc_rna
ENSG00000275256	gene	3	chr3_497	41189041	41189236	+	MRPS31P1	other
ENSG00000168036	gene	3	chr3_498	41194837	41260096	+	CTNNB1	protein_coding
ENSG00000229572	gene	3	chr3_503	42340588	42342367	+	EIF4BP4	other
ENSG00000163814	gene	3	chr3_520	45082278	45146422	-	CDCP1	protein_coding
ENSG00000224094	gene	3	chr3_521	45159774	45160175	-	RPS24P8	other
ENSG00000163817	gene	3	chr3_526	45755450	45796535	-	SLC6A20	protein_coding
ENSG00000183625	gene	3	chr3_528	46163604	46266706	+	CCR3	protein_coding
ENSG00000163823	gene	3	chr3_529	46201709	46208396	-	CCR1	protein_coding
ENSG00000223552	gene	3	chr3_530	46364955	46407059	-	RP11-24F11.2	antisense
ENSG00000160791	gene	3	chr3_531	46370854	46376206	+	CCR5	protein_coding
ENSG00000163827	gene	3	chr3_534	46515423	46580099	-	LRRC2	protein_coding
ENSG00000268324	gene	3	chr3_535	46557398	46559694	+	LRRC2-AS1	antisense
ENSG00000178055	gene	3	chr3_543	46829542	46834095	-	PRSS42	protein_coding
ENSG00000114268	gene	3	chr3_545	48517684	48562015	-	PFKFB4	protein_coding
ENSG00000114270	gene	3	chr3_546	48564073	48595267	-	COL7A1	protein_coding
ENSG00000183396	gene	3	chr3_547	48620759	48621855	-	TMEM89	protein_coding
ENSG00000173531	gene	3	chr3_548	49683947	49689501	-	MST1	protein_coding
ENSG00000176020	gene	3	chr3_549	49716834	49719695	-	AMIGO3	protein_coding
ENSG00000114349	gene	3	chr3_550	50191612	50196516	+	GNAT1	protein_coding
ENSG00000186792	gene	3	chr3_551	50292828	50299468	-	HYAL3	protein_coding
ENSG00000068001	gene	3	chr3_552	50317790	50322906	-	HYAL2	protein_coding
ENSG00000214686	gene	3	chr3_553	51778561	51779187	-	IQCF6	protein_coding
ENSG00000229972	gene	3	chr3_554	51817604	51830856	+	IQCF3	protein_coding
ENSG00000235455	gene	3	chr3_556	51873596	51875767	+	IQCF5-AS1	antisense
ENSG00000173389	gene	3	chr3_557	51894876	51903335	-	IQCF1	protein_coding
ENSG00000090097	gene	3	chr3_560	51957454	51968410	-	PCBP4	protein_coding
ENSG00000164086	gene	3	chr3_562	52048919	52056550	-	DUSP7	protein_coding
ENSG00000164087	gene	3	chr3_563	52075253	52154690	-	POC1A	protein_coding
ENSG00000163932	gene	3	chr3_565	53156009	53192717	+	PRKCD	protein_coding
ENSG00000157388	gene	3	chr3_567	53494656	53813733	+	CACNA1D	protein_coding
ENSG00000016391	gene	3	chr3_568	53812335	53846390	-	CHDH	protein_coding
ENSG00000157445	gene	3	chr3_569	54122547	55074557	+	CACNA2D3	protein_coding
ENSG00000187672	gene	3	chr3_577	55508308	56468363	-	ERC2	protein_coding
ENSG00000163687	gene	3	chr3_588	58192257	58214697	-	DNASE1L3	protein_coding
ENSG00000189283	gene	3	chr3_595	59749310	61251459	-	FHIT	protein_coding
ENSG00000225673	gene	3	chr3_597	60730055	60730644	-	RP11-641C17.3	other
ENSG00000163618	gene	3	chr3_605	62398346	62875389	-	CADPS	protein_coding
ENSG00000271843	gene	3	chr3_612	64008082	64008692	-	RP11-245J9.5	lnc_rna
ENSG00000241111	gene	3	chr3_613	64067964	64103131	+	PRICKLE2-AS1	antisense
ENSG00000241572	gene	3	chr3_615	64099273	64101122	+	PRICKLE2-AS1	antisense
ENSG00000241101	gene	3	chr3_616	64103470	64106056	+	PRICKLE2-AS2	antisense
ENSG00000243993	gene	3	chr3_617	64444482	64445476	-	RP11-14D22.2	lnc_rna
ENSG00000244564	gene	3	chr3_618	64445231	64454832	+	RP11-14D22.1	lnc_rna
ENSG00000241684	gene	3	chr3_619	64684909	65011468	+	ADAMTS9-AS2	antisense
ENSG00000243149	gene	3	chr3_620	65174958	65193499	+	RP11-543A18.1	lnc_rna
ENSG00000151276	gene	3	chr3_621	65353525	66038834	-	MAGI1	protein_coding
ENSG00000272610	gene	3	chr3_622	65872815	65954558	-	MAGI1-IT1	lnc_rna
ENSG00000240175	gene	3	chr3_623	65893816	65925297	+	MAGI1-AS1	antisense
ENSG00000163376	gene	3	chr3_628	66998307	67011210	+	KBTBD8	protein_coding
ENSG00000241884	gene	3	chr3_629	67296300	67306359	+	RP11-85I21.1	lnc_rna
ENSG00000183662	gene	3	chr3_632	68004216	68545625	+	FAM19A1	protein_coding
ENSG00000163377	gene	3	chr3_634	68731766	68932610	-	FAM19A4	protein_coding
ENSG00000163378	gene	3	chr3_635	68975214	69013961	-	EOGT	protein_coding
ENSG00000144746	gene	3	chr3_639	69084944	69106066	+	ARL6IP5	protein_coding
ENSG00000240842	gene	3	chr3_644	69564106	69571122	-	RP11-62G11.2	lnc_rna
ENSG00000240405	gene	3	chr3_647	69999577	70015318	+	LINC01212	lnc_rna
ENSG00000271034	gene	3	chr3_648	70125070	70126609	-	RP11-963H1.1	other
ENSG00000242120	gene	3	chr3_649	70196894	70312726	-	RP11-231I13.2	antisense
ENSG00000243873	gene	3	chr3_650	70753854	70754573	+	HMGB1P36	other
ENSG00000114861	gene	3	chr3_651	70954693	71583989	-	FOXP1	protein_coding
ENSG00000274387	gene	3	chr3_654	71567863	71571112	+	RP11-154H23.5	antisense
ENSG00000242094	gene	3	chr3_655	71570255	71574457	-	FOXP1-IT1	lnc_rna
ENSG00000277855	gene	3	chr3_656	71581721	71628558	+	RP11-154H23.4	antisense
ENSG00000270562	gene	3	chr3_657	71584943	71587409	+	RP11-154H23.3	lnc_rna
ENSG00000163412	gene	3	chr3_658	71675416	71754773	-	EIF4E3	protein_coding
ENSG00000272774	gene	3	chr3_664	72178279	72178810	+	RP11-433A10.3	lnc_rna
ENSG00000242618	gene	3	chr3_665	72202944	72209892	-	RP11-433A10.2	lnc_rna
ENSG00000260670	gene	3	chr3_667	72321051	72324027	-	RP11-447M4.1	lnc_rna
ENSG00000185008	gene	3	chr3_693	75906695	77649964	+	ROBO2	protein_coding
ENSG00000240809	gene	3	chr3_694	76434018	76435428	+	RP11-550F7.1	other
ENSG00000206891	gene	3	chr3_695	77811741	77811844	-	RNU6-217P	other
ENSG00000244461	gene	3	chr3_696	78038705	78046794	-	RP11-354H21.1	lnc_rna
ENSG00000169855	gene	3	chr3_700	78597240	79767815	-	ROBO1	protein_coding
ENSG00000242781	gene	3	chr3_706	80764897	80789354	+	RP11-47P18.2	lnc_rna
ENSG00000243694	gene	3	chr3_707	80993868	81095647	+	RP11-6B4.1	lnc_rna
ENSG00000241319	gene	3	chr3_710	81612238	81612805	-	SETP6	other
ENSG00000239440	gene	3	chr3_711	81986138	82463675	+	RP11-260O18.1	lnc_rna
ENSG00000241367	gene	3	chr3_712	82319172	82320279	-	RPL7AP23	other
ENSG00000241095	gene	3	chr3_713	82806515	82808021	-	CYP51A1P1	other
ENSG00000239519	gene	3	chr3_717	85992183	86028007	-	CADM2-AS1	antisense
ENSG00000239572	gene	3	chr3_728	87731402	87793629	-	RP11-451B8.1	lnc_rna
ENSG00000200703	gene	3	chr3_729	87742543	87742649	-	RNU6-873P	other
ENSG00000163320	gene	3	chr3_731	88051944	88149885	-	CGGBP1	protein_coding
ENSG00000229729	gene	3	chr3_732	88059274	88138973	+	RP11-159G9.5	lnc_rna
ENSG00000241535	gene	3	chr3_733	88095408	88095968	-	CBX5P1	other
ENSG00000175105	gene	3	chr3_734	88139104	88144665	+	ZNF654	protein_coding
ENSG00000179021	gene	3	chr3_735	88149743	88168729	+	C3orf38	protein_coding
ENSG00000044524	gene	3	chr3_739	89107524	89482134	+	EPHA3	protein_coding
ENSG00000178660	gene	3	chr3_740	94506766	94507620	-	ARMC10P1	other
ENSG00000113966	gene	3	chr3_756	97764521	97801109	+	ARL6	protein_coding
ENSG00000080200	gene	3	chr3_757	97822040	97944963	+	CRYBG3	protein_coding
ENSG00000279658	gene	3	chr3_758	97836986	97874691	-	RP11-389G6.4	antisense
ENSG00000170854	gene	3	chr3_759	97941818	97972457	-	MINA	protein_coding
ENSG00000036054	gene	3	chr3_798	100261000	100325251	+	TBC1D23	protein_coding
ENSG00000114021	gene	3	chr3_799	100334701	100356866	+	NIT2	protein_coding
ENSG00000154174	gene	3	chr3_801	100363431	100401398	-	TOMM70A	protein_coding
ENSG00000206535	gene	3	chr3_802	100401193	100456319	+	LNP1	protein_coding
ENSG00000181458	gene	3	chr3_803	100492619	100577444	+	TMEM45A	protein_coding
ENSG00000144820	gene	3	chr3_804	100609589	100695479	+	GPR128	protein_coding
ENSG00000114354	gene	3	chr3_805	100709331	100748966	+	TFG	protein_coding
ENSG00000154175	gene	3	chr3_806	100749156	100993515	-	ABI3BP	protein_coding
ENSG00000214407	gene	3	chr3_815	101940859	101997926	+	RP11-221J22.1	lnc_rna
ENSG00000241280	gene	3	chr3_817	101960358	101997926	+	RP11-221J22.2	lnc_rna
ENSG00000236691	gene	3	chr3_820	103240987	103241230	+	NDUFA4P2	other
ENSG00000243195	gene	3	chr3_821	103630661	103630912	+	TUBBP11	other
ENSG00000170017	gene	3	chr3_823	105366909	105576900	+	ALCAM	protein_coding
ENSG00000114439	gene	3	chr3_830	107522936	107811324	+	BBX	protein_coding
ENSG00000241469	gene	3	chr3_831	107840228	107882000	-	LINC00635	lnc_rna
ENSG00000240423	gene	3	chr3_832	107883248	107928907	+	LINC00636	lnc_rna
ENSG00000279277	gene	3	chr3_833	108036718	108038445	-	RP11-861A13.3	other
ENSG00000196776	gene	3	chr3_834	108043298	108091025	-	CD47	protein_coding
ENSG00000271856	gene	3	chr3_835	108125821	108138610	+	LINC01215	lnc_rna
ENSG00000114446	gene	3	chr3_836	108160812	108222570	-	IFT57	protein_coding
ENSG00000114455	gene	3	chr3_837	108296490	108378285	+	HHLA2	protein_coding
ENSG00000243188	gene	3	chr3_838	108325520	108326814	-	HNRNPA1P17	other
ENSG00000163519	gene	3	chr3_840	108822698	108855005	+	TRAT1	protein_coding
ENSG00000240895	gene	3	chr3_854	110527482	110529582	-	RP11-119D18.1	lnc_rna
ENSG00000153283	gene	3	chr3_860	111292719	111665750	+	CD96	protein_coding
ENSG00000239311	gene	3	chr3_861	111466313	111497095	-	RP11-615J4.3	lnc_rna
ENSG00000163606	gene	3	chr3_889	112921209	112975122	-	CD200R1	protein_coding
ENSG00000178075	gene	3	chr3_901	113828182	113947174	+	GRAMD1C	protein_coding
ENSG00000174255	gene	3	chr3_911	114234631	114237578	-	ZNF80	protein_coding
ENSG00000241560	gene	3	chr3_914	114351811	114388978	+	ZBTB20-AS1	antisense
ENSG00000242290	gene	3	chr3_915	114453593	114520132	+	RP11-197K3.1	lnc_rna
ENSG00000242880	gene	3	chr3_920	115251196	115285347	+	RP11-190P13.2	lnc_rna
ENSG00000240922	gene	3	chr3_924	116360024	116370090	+	LSAMP-AS1	antisense
ENSG00000239268	gene	3	chr3_930	117672154	117997592	-	RP11-384F7.2	lnc_rna
ENSG00000243276	gene	3	chr3_934	118004819	118557668	-	RP11-384F7.1	lnc_rna
ENSG00000114638	gene	3	chr3_936	119173517	119205153	+	UPK1B	protein_coding
ENSG00000144852	gene	3	chr3_946	119780484	119818485	+	NR1I2	protein_coding
ENSG00000121552	gene	3	chr3_961	122325244	122341972	+	CSTA	protein_coding
ENSG00000250174	gene	3	chr3_968	123689644	123692407	+	MYLK-AS2	antisense
ENSG00000065371	gene	3	chr3_969	123968521	123992178	-	ROPN1	protein_coding
ENSG00000160145	gene	3	chr3_970	124080023	124726325	+	KALRN	protein_coding
ENSG00000240622	gene	3	chr3_971	124151960	124153063	-	RPL7P15	other
ENSG00000260391	gene	3	chr3_973	124723788	124726325	+	RP11-71H17.7	lnc_rna
ENSG00000114491	gene	3	chr3_974	124730366	124745193	+	UMPS	protein_coding
ENSG00000265981	gene	3	chr3_975	124732439	124732516	+	MIR544B	other
ENSG00000082781	gene	3	chr3_976	124761948	124901418	-	ITGB5	protein_coding
ENSG00000244286	gene	3	chr3_977	124781155	124787757	+	ITGB5-AS1	antisense
ENSG00000280042	gene	3	chr3_978	124791119	124793104	-	RP11-71H17.8	other
ENSG00000243986	gene	3	chr3_979	124862094	124863317	-	ENO1P3	other
ENSG00000221955	gene	3	chr3_982	125082636	125212864	-	SLC12A8	protein_coding
ENSG00000114520	gene	3	chr3_983	125446644	125520197	-	SNX4	protein_coding
ENSG00000144909	gene	3	chr3_984	125528858	125595090	-	OSBPL11	protein_coding
ENSG00000246022	gene	3	chr3_991	126180065	126210169	+	ALDH1L1-AS2	antisense
ENSG00000251448	gene	3	chr3_993	126288867	126294024	-	RP11-71E19.2	lnc_rna
ENSG00000070476	gene	3	chr3_997	126437601	126475919	-	ZXDC	protein_coding
ENSG00000214324	gene	3	chr3_1000	127193131	127198185	+	C3orf56	protein_coding
ENSG00000239620	gene	3	chr3_1002	127284081	127284681	-	RP11-88I21.1	other
ENSG00000244215	gene	3	chr3_1003	127322307	127390670	-	RP11-88I21.2	lnc_rna
ENSG00000261796	gene	3	chr3_1014	129087575	129161036	-	ISY1-RAB43	protein_coding
ENSG00000240682	gene	3	chr3_1015	129127415	129161293	-	ISY1	protein_coding
ENSG00000004399	gene	3	chr3_1018	129555175	129606818	-	PLXND1	protein_coding
ENSG00000250643	gene	3	chr3_1019	129954105	129969294	-	RP11-93K22.6	antisense
ENSG00000170893	gene	3	chr3_1020	129974305	129977938	+	TRH	protein_coding
ENSG00000196455	gene	3	chr3_1029	130678935	130746829	-	PIK3R4	protein_coding
ENSG00000114686	gene	3	chr3_1034	131462212	131502983	-	MRPL3	protein_coding
ENSG00000248468	gene	3	chr3_1035	131517831	131520880	+	RP11-517B11.4	antisense
ENSG00000196353	gene	3	chr3_1037	131533555	132285410	-	CPNE4	protein_coding
ENSG00000240854	gene	3	chr3_1038	132175402	132176711	+	RP11-64K7.1	other
ENSG00000081307	gene	3	chr3_1041	132654446	132678097	+	UBA5	protein_coding
ENSG00000249725	gene	3	chr3_1043	133015004	133037052	-	RP11-469L4.1	lnc_rna
ENSG00000091513	gene	3	chr3_1046	133745956	133779006	+	TF	protein_coding
ENSG00000144867	gene	3	chr3_1048	133784033	133825772	+	SRPRB	protein_coding
ENSG00000154928	gene	3	chr3_1056	134597801	135260467	+	EPHB1	protein_coding
ENSG00000240086	gene	3	chr3_1058	135356067	135439888	-	RP11-657O9.1	lnc_rna
ENSG00000168875	gene	3	chr3_1059	137764284	137766338	+	SOX14	protein_coding
ENSG00000158163	gene	3	chr3_1064	138061990	138115818	-	DZIP1L	protein_coding
ENSG00000240668	gene	3	chr3_1065	138101478	138102917	-	KRT8P36	other
ENSG00000118017	gene	3	chr3_1066	138123718	138132387	-	A4GNT	protein_coding
ENSG00000138231	gene	3	chr3_1067	138161012	138174949	-	DBR1	protein_coding
ENSG00000158258	gene	3	chr3_1079	139935185	140577397	+	CLSTN2	protein_coding
ENSG00000114120	gene	3	chr3_1086	140941830	140979933	+	SLC25A36	protein_coding
ENSG00000177311	gene	3	chr3_1089	141324213	141449792	+	ZBTB38	protein_coding
ENSG00000215606	gene	3	chr3_1090	141470634	141471902	-	KRT18P35	other
ENSG00000155903	gene	3	chr3_1091	141487047	141615342	+	RASA2	protein_coding
ENSG00000242104	gene	3	chr3_1093	141663199	141721073	+	RP11-340E6.1	lnc_rna
ENSG00000244124	gene	3	chr3_1098	141918252	141919021	-	ATP1B3-AS1	antisense
ENSG00000175040	gene	3	chr3_1106	143119331	143124014	+	CHST2	protein_coding
ENSG00000181804	gene	3	chr3_1109	143265222	143848531	-	SLC9A9	protein_coding
ENSG00000243033	gene	3	chr3_1113	143503275	143504273	-	GAPDHP47	other
ENSG00000243759	gene	3	chr3_1114	143517123	143518229	-	ST13P15	other
ENSG00000181744	gene	3	chr3_1116	143971798	144048719	+	C3orf58	protein_coding
ENSG00000243620	gene	3	chr3_1132	146909685	147370656	-	RP11-649A16.1	antisense
ENSG00000242671	gene	3	chr3_1133	146921923	146925218	+	RP11-232M24.1	lnc_rna
ENSG00000174963	gene	3	chr3_1134	147386046	147406860	-	ZIC4	protein_coding
ENSG00000152977	gene	3	chr3_1135	147393422	147510293	+	ZIC1	protein_coding
ENSG00000239922	gene	3	chr3_1138	147940004	148006755	+	RP11-71N10.1	lnc_rna
ENSG00000196428	gene	3	chr3_1157	150408335	150466431	+	TSC22D2	protein_coding
ENSG00000120742	gene	3	chr3_1158	150541994	150603228	-	SERP1	protein_coding
ENSG00000144895	gene	3	chr3_1159	150546678	150584242	+	EIF2A	protein_coding
ENSG00000198843	gene	3	chr3_1160	150602875	150630445	+	SELT	protein_coding
ENSG00000271711	gene	3	chr3_1161	150611262	150611877	-	RP11-392O18.2	other
ENSG00000239265	gene	3	chr3_1165	150852484	151080726	+	CLRN1-AS1	antisense
ENSG00000214237	gene	3	chr3_1166	150871045	150891060	-	RP11-166N6.1	other
ENSG00000260234	gene	3	chr3_1167	150882997	150941743	-	RP11-166N6.3	protein_coding
ENSG00000243273	gene	3	chr3_1168	150890636	151038818	+	RP11-166N6.2	antisense
ENSG00000163646	gene	3	chr3_1170	150926163	150972999	-	CLRN1	protein_coding
ENSG00000144893	gene	3	chr3_1171	151085697	151437072	+	MED12L	protein_coding
ENSG00000174944	gene	3	chr3_1173	151212117	151278467	-	P2RY14	protein_coding
ENSG00000169313	gene	3	chr3_1176	151337380	151384812	-	P2RY12	protein_coding
ENSG00000152580	gene	3	chr3_1177	151425384	151458709	-	IGSF10	protein_coding
ENSG00000244268	gene	3	chr3_1188	153156511	153161775	-	RP11-529G21.2	antisense
ENSG00000181467	gene	3	chr3_1189	153162270	153167173	+	RAP2B	protein_coding
ENSG00000243012	gene	3	chr3_1191	153431856	153443531	+	RP11-292E2.4	lnc_rna
ENSG00000237787	gene	3	chr3_1192	153484495	153502697	+	C3orf79	protein_coding
ENSG00000201398	gene	3	chr3_1194	154007367	154007502	-	U8	other
ENSG00000279305	gene	3	chr3_1195	154334809	154337047	-	RP11-316N24.2	other
ENSG00000174948	gene	3	chr3_1196	154337672	154429715	-	GPR149	protein_coding
ENSG00000240048	gene	3	chr3_1197	154352136	154354799	-	DDX50P2	other
ENSG00000243518	gene	3	chr3_1203	155401329	155403399	-	RP11-639F1.2	other
ENSG00000242152	gene	3	chr3_1204	155431229	155433398	-	RP11-639F1.3	other
ENSG00000169359	gene	3	chr3_1206	155821024	155854429	-	SLC33A1	protein_coding
ENSG00000163659	gene	3	chr3_1213	156673235	156706770	+	TIPARP	protein_coding
ENSG00000239716	gene	3	chr3_1220	157976561	157978136	-	RP11-290K4.1	lnc_rna
ENSG00000168779	gene	3	chr3_1221	158095954	158106503	-	SHOX2	protein_coding
ENSG00000272247	gene	3	chr3_1222	158801257	158801935	-	RP11-379F4.9	antisense
ENSG00000250588	gene	3	chr3_1225	158962235	159897366	+	IQCJ-SCHIP1	protein_coding
ENSG00000214216	gene	3	chr3_1226	158962928	159266307	+	IQCJ	protein_coding
ENSG00000241211	gene	3	chr3_1229	159765387	159768612	-	IQCJ-SCHIP1-AS1	antisense
ENSG00000151967	gene	3	chr3_1230	159839861	159897360	+	SCHIP1	protein_coding
ENSG00000114200	gene	3	chr3_1247	165772904	165837472	-	BCHE	protein_coding
ENSG00000169064	gene	3	chr3_1260	167240287	167381346	-	ZBBX	protein_coding
ENSG00000163536	gene	3	chr3_1262	167735243	167825568	+	SERPINI1	protein_coding
ENSG00000242268	gene	3	chr3_1271	168903366	168921996	+	RP11-368I23.2	lnc_rna
ENSG00000273177	gene	3	chr3_1273	168928169	168928598	+	RP11-368I23.4	lnc_rna
ENSG00000241383	gene	3	chr3_1274	169003074	169005466	+	RP11-152C17.1	lnc_rna
ENSG00000085276	gene	3	chr3_1275	169083499	169663618	-	MECOM	protein_coding
ENSG00000269984	gene	3	chr3_1282	169777192	169780334	-	RP11-362K14.5	antisense
ENSG00000013297	gene	3	chr3_1291	170418865	170860380	+	CLDN11	protein_coding
ENSG00000241416	gene	3	chr3_1293	170495627	170496636	+	KRT8P13	other
ENSG00000163584	gene	3	chr3_1296	170864875	170870483	-	RPL22L1	protein_coding
ENSG00000163577	gene	3	chr3_1297	170888415	170908693	-	EIF5A2	protein_coding
ENSG00000240704	gene	3	chr3_1298	170952850	170953897	-	KLF7P1	other
ENSG00000163581	gene	3	chr3_1299	170996348	171026750	-	SLC2A2	protein_coding
ENSG00000154310	gene	3	chr3_1300	171061339	171460408	-	TNIK	protein_coding
ENSG00000234594	gene	3	chr3_1304	171534423	171534615	+	RP11-263C16.2	other
ENSG00000075651	gene	3	chr3_1305	171600405	171810950	-	PLD1	protein_coding
ENSG00000144962	gene	3	chr3_1315	172889358	173141268	-	SPATA16	protein_coding
ENSG00000169760	gene	3	chr3_1317	173396284	174286644	+	NLGN1	protein_coding
ENSG00000177694	gene	3	chr3_1322	174438573	175805640	+	NAALADL2	protein_coding
ENSG00000230497	gene	3	chr3_1324	175059361	175060031	-	RP11-432A8.2	other
ENSG00000230292	gene	3	chr3_1325	175079307	175115242	-	NAALADL2-AS3	lnc_rna
ENSG00000223715	gene	3	chr3_1335	176604143	176635532	-	LINC01208	lnc_rna
ENSG00000277241	gene	3	chr3_1340	177700346	177701072	-	RP11-114M1.3	other
ENSG00000241696	gene	3	chr3_1361	180414174	180422506	+	RP11-420J11.2	lnc_rna
ENSG00000239774	gene	3	chr3_1362	180566718	180601935	-	RP11-496B10.3	lnc_rna
ENSG00000163728	gene	3	chr3_1363	180602130	180617828	+	TTC14	protein_coding
ENSG00000241473	gene	3	chr3_1365	180820544	180821612	+	RP11-259P15.3	other
ENSG00000239516	gene	3	chr3_1366	180827977	180829850	-	FLYWCH1P1	other
ENSG00000043093	gene	3	chr3_1380	182938074	182985953	-	DCUN1D1	protein_coding
ENSG00000244346	gene	3	chr3_1381	182950783	182956307	-	RP11-531F16.3	other
ENSG00000078070	gene	3	chr3_1382	183015218	183116075	-	MCCC1	protein_coding
ENSG00000243368	gene	3	chr3_1383	183016255	183017808	+	MCCC1-AS1	antisense
ENSG00000078081	gene	3	chr3_1384	183122213	183163839	-	LAMP3	protein_coding
ENSG00000053524	gene	3	chr3_1385	183178043	183428778	-	MCF2L2	protein_coding
ENSG00000178084	gene	3	chr3_1397	184053047	184060671	+	HTR3C	protein_coding
ENSG00000233576	gene	3	chr3_1398	184076779	184084219	+	RP11-778D9.9	other
ENSG00000238020	gene	3	chr3_1399	184095118	184105178	-	HTR3E-AS1	antisense
ENSG00000145191	gene	3	chr3_1404	184135038	184684758	+	EIF2B5	protein_coding
ENSG00000161204	gene	3	chr3_1407	184186023	184194012	+	ABCF3	protein_coding
ENSG00000145198	gene	3	chr3_1408	184230429	184242329	+	VWA5B2	protein_coding
ENSG00000214160	gene	3	chr3_1409	184242301	184249548	-	ALG3	protein_coding
ENSG00000145194	gene	3	chr3_1410	184249650	184293031	+	ECE2	protein_coding
ENSG00000163888	gene	3	chr3_1411	184259213	184261463	-	CAMK2N2	protein_coding
ENSG00000175166	gene	3	chr3_1412	184298709	184309054	+	PSMD2	protein_coding
ENSG00000114867	gene	3	chr3_1413	184314495	184335358	+	EIF4G1	protein_coding
ENSG00000114859	gene	3	chr3_1415	184346185	184361651	-	CLCN2	protein_coding
ENSG00000163882	gene	3	chr3_1416	184361718	184368596	+	POLR2H	protein_coding
ENSG00000090534	gene	3	chr3_1417	184371935	184378144	-	THPO	protein_coding
ENSG00000223358	gene	3	chr3_1427	185162871	185191955	+	EHHADH-AS1	antisense
ENSG00000073792	gene	3	chr3_1432	185643739	185825056	-	IGF2BP2	protein_coding
ENSG00000136527	gene	3	chr3_1434	185915906	185938136	-	TRA2B	protein_coding
ENSG00000171658	gene	3	chr3_1435	185959943	185980872	+	RP11-443P15.2	other
ENSG00000244405	gene	3	chr3_1436	186046308	186110318	-	ETV5	protein_coding
ENSG00000234197	gene	3	chr3_1437	186079170	186080947	+	ETV5-AS1	antisense
ENSG00000058866	gene	3	chr3_1438	186105668	186362237	-	DGKG	protein_coding
ENSG00000234548	gene	3	chr3_1439	186440345	186450696	+	RP11-78H24.1	lnc_rna
ENSG00000113838	gene	3	chr3_1443	186546073	186570543	-	TBCCD1	protein_coding
ENSG00000090520	gene	3	chr3_1444	186567403	186597203	+	DNAJB11	protein_coding
ENSG00000163923	gene	3	chr3_1458	187120948	187180908	-	RPL39L	protein_coding
ENSG00000223401	gene	3	chr3_1466	187743686	187745420	+	RP11-211G3.2	lnc_rna
ENSG00000145012	gene	3	chr3_1472	188153284	188890671	+	LPP	protein_coding
ENSG00000279891	gene	3	chr3_1473	188178543	188180812	+	FLJ42393	other
ENSG00000224563	gene	3	chr3_1474	188562238	188568666	-	LPP-AS1	antisense
ENSG00000223812	gene	3	chr3_1497	191557324	191590356	+	LINCR-0002	lnc_rna
ENSG00000114279	gene	3	chr3_1500	192139395	192767764	-	FGF12	protein_coding
ENSG00000180611	gene	3	chr3_1505	192796815	192918161	-	MB21D2	protein_coding
ENSG00000163958	gene	3	chr3_1554	196197449	196211437	-	ZDHHC19	protein_coding
ENSG00000163961	gene	3	chr3_1557	196468783	196503768	-	RNF168	protein_coding
ENSG00000273013	gene	3	chr3_1558	196474801	196475394	+	CTD-2002J20.1	antisense
ENSG00000174013	gene	3	chr3_1562	196568611	196589059	+	FBXO45	protein_coding
ENSG00000163975	gene	3	chr3_1568	196988621	197029816	-	MFI2	protein_coding
ENSG00000228109	gene	3	chr3_1569	196999460	197004744	+	MFI2-AS1	antisense
ENSG00000075711	gene	3	chr3_1570	197042560	197299300	-	DLG1	protein_coding
ENSG00000227375	gene	3	chr3_1571	197298252	197303747	+	DLG1-AS1	antisense
ENSG00000161267	gene	3	chr3_1576	197509783	197573323	-	BDH1	protein_coding
ENSG00000272947	gene	3	chr3_1584	124748575	124749273	+	RP11-71H17.9	lnc_rna
ENSG00000238278	gene	3	chr3_1588	75415070	75422143	+	ALG1L6P	other
ENSG00000279402	locus	4	chr4_1	119298779	119300535	-	C4orf3	protein_coding
ENSG00000145384	locus	4	chr4_1	119317250	119322390	-	FABP2	protein_coding
ENSG00000138735	locus	4	chr4_1	119494395	119628991	-	PDE5A	protein_coding
ENSG00000250950	locus	4	chr4_1	119456350	119457277	+	RP11-33B1.3	lnc_rna
ENSG00000249244	locus	4	chr4_1	119391831	119395335	-	GK3P	other
ENSG00000245958	locus	4	chr4_1	119454791	119552025	+	RP11-33B1.1	other
ENSG00000250412	locus	4	chr4_1	119334329	119378233	+	KLHL2P1	other
ENSG00000248280	locus	4	chr4_1	119440561	119450157	-	RP11-33B1.2	other
ENSG00000178636	locus	4	chr4_1	119192773	119212644	-	RP11-455G16.1	other
ENSG00000145390	locus	4	chr4_1	119212587	119295517	+	USP53	protein_coding
ENSG00000164096	locus	4	chr4_1	119296422	119304445	-	C4orf3	protein_coding
ENSG00000177752	locus	4	chr4_3	44622065	44678556	-	YIPF7	protein_coding
ENSG00000163281	locus	4	chr4_3	44682200	44726595	-	GNPDA2	protein_coding
ENSG00000272936	locus	4	chr4_3	44704405	44704965	+	RP11-700J17.2	antisense
ENSG00000151806	locus	4	chr4_3	44678427	44700926	+	GUF1	protein_coding
ENSG00000249729	locus	4	chr4_3	44840380	44841402	-	RP11-55C6.1	other
ENSG00000109323	locus	4	chr4_4	102631488	102760994	-	MANBA	protein_coding
ENSG00000248971	locus	4	chr4_4	102728746	102730171	-	KRT8P46	other
ENSG00000145354	locus	4	chr4_4	102868978	102889242	+	CISD2	protein_coding
ENSG00000250651	locus	4	chr4_4	102896725	102898237	+	PABPC1P7	other
ENSG00000164037	locus	4	chr4_4	102885048	103019739	-	SLC9B1	protein_coding
ENSG00000109332	locus	4	chr4_4	102794383	102868896	-	UBE2D3	protein_coding
ENSG00000246560	locus	4	chr4_4	102828055	102844075	+	RP11-10L12.4	antisense
ENSG00000230069	locus	4	chr4_4	102727274	102730721	-	LRRC37A15P	other
ENSG00000164038	locus	4	chr4_4	103019868	103085829	-	SLC9B2	protein_coding
ENSG00000206113	locus	4	chr4_10	2418974	2450360	+	RP11-503N18.1	lnc_rna
ENSG00000249428	locus	4	chr4_10	2418974	2462963	+	CFAP99	protein_coding
ENSG00000251383	locus	4	chr4_11	75354076	75362566	+	RP11-542G1.3	lnc_rna
ENSG00000174796	locus	4	chr4_11	75513946	75550473	+	THAP6	protein_coding
ENSG00000250735	locus	4	chr4_11	75401195	75423023	+	RP11-567N4.3	lnc_rna
ENSG00000248646	locus	4	chr4_11	75361207	75434449	-	RP11-567N4.2	lnc_rna
ENSG00000163743	locus	4	chr4_11	75479037	75514764	-	RCHY1	protein_coding
ENSG00000227145	locus	4	chr4_14	122618983	122689156	+	IL21-AS1	antisense
ENSG00000138684	locus	4	chr4_14	122612628	122621069	-	IL21	protein_coding
ENSG00000109471	locus	4	chr4_14	122451470	122456725	-	IL2	protein_coding
ENSG00000138688	locus	4	chr4_14	122152333	122362758	+	KIAA1109	protein_coding
ENSG00000164113	locus	4	chr4_14	122378966	122429802	+	ADAD1	protein_coding
ENSG00000250298	locus	4	chr4_20	106358398	106367202	-	GIMD1	lnc_rna
ENSG00000145348	locus	4	chr4_20	106041599	106321495	-	TBCK	protein_coding
ENSG00000164022	locus	4	chr4_20	106315544	106349226	+	AIMP1	protein_coding
ENSG00000206629	locus	4	chr4_21	67429591	67429754	-	RNU1-63P	other
ENSG00000250075	locus	4	chr4_21	67417305	67468251	-	RP11-584P21.2	lnc_rna
ENSG00000145241	locus	4	chr4_21	67471803	67545606	-	CENPC	protein_coding
ENSG00000248543	locus	4	chr4_25	82010665	82013095	-	NPM1P41	other
ENSG00000138670	locus	4	chr4_25	81426393	82044244	-	RASGEF1B	protein_coding
ENSG00000251331	locus	4	chr4_25	81602797	82044244	-	RP11-689K5.3	lnc_rna
ENSG00000163950	locus	4	chr4_28	1692800	1712555	-	SLBP	protein_coding
ENSG00000168936	locus	4	chr4_28	1715952	1721358	-	TMEM129	protein_coding
ENSG00000013810	locus	4	chr4_28	1721490	1745176	+	TACC3	protein_coding
ENSG00000248346	locus	4	chr4_33	146957438	146975457	+	RP11-292D4.1	lnc_rna
ENSG00000137473	locus	4	chr4_33	146706638	146945882	-	TTC29	protein_coding
ENSG00000248764	locus	4	chr4_33	146934001	146945471	+	RP11-292D4.2	antisense
ENSG00000138674	locus	4	chr4_35	82818661	82901166	-	SEC31A	protein_coding
ENSG00000251022	locus	4	chr4_35	82893009	82900960	-	THAP9-AS1	antisense
ENSG00000168152	locus	4	chr4_35	82900684	82919969	+	THAP9	protein_coding
ENSG00000189308	locus	4	chr4_35	82909973	83012926	-	LIN54	protein_coding
ENSG00000138663	locus	4	chr4_35	83034447	83075818	+	COPS4	protein_coding
ENSG00000254044	locus	4	chr4_36	97334635	97633823	-	RP11-681L8.1	lnc_rna
ENSG00000214904	locus	4	chr4_36	98048555	98049043	+	DUTP8	other
ENSG00000242697	locus	4	chr4_36	98025390	98026240	+	RPL5P12	other
ENSG00000163116	locus	4	chr4_36	97184093	98143240	-	STPG2	protein_coding
ENSG00000250293	locus	4	chr4_36	97916353	97917401	-	CRYZP2	other
ENSG00000087269	locus	4	chr4_44	2937933	2963385	-	NOP14	protein_coding
ENSG00000125388	locus	4	chr4_44	2963608	3040747	+	GRK4	protein_coding
ENSG00000087274	locus	4	chr4_44	2843857	2930076	+	ADD1	protein_coding
ENSG00000249673	locus	4	chr4_44	2934899	2961738	+	NOP14-AS1	antisense
ENSG00000173083	locus	4	chr4_45	83292461	83335153	-	HPSE	protein_coding
ENSG00000173085	locus	4	chr4_45	83261536	83284914	-	COQ2	protein_coding
ENSG00000248401	locus	4	chr4_45	83247179	83248206	+	RP11-576N17.3	other
ENSG00000145287	locus	4	chr4_45	83090048	83137075	-	PLAC8	protein_coding
ENSG00000250057	locus	4	chr4_45	83233512	83247213	-	RP11-576N17.5	lnc_rna
ENSG00000164163	locus	4	chr4_49	145097932	145129179	+	ABCE1	protein_coding
ENSG00000250406	locus	4	chr4_49	144851572	144874787	+	RP13-539F13.3	lnc_rna
ENSG00000164162	locus	4	chr4_49	144967112	145098541	-	ANAPC10	protein_coding
ENSG00000164164	locus	4	chr4_49	145110838	145180161	-	OTUD4	protein_coding
ENSG00000168824	locus	4	chr4_53	4348140	4419058	+	D4S234E	protein_coding
ENSG00000248221	locus	4	chr4_53	4476121	4481700	-	STX18-IT1	lnc_rna
ENSG00000237170	locus	4	chr4_53	4507078	4507777	+	RPS7P15	other
ENSG00000168818	locus	4	chr4_53	4415742	4542346	-	STX18	protein_coding
ENSG00000138768	locus	4	chr4_55	75724593	75814286	+	USO1	protein_coding
ENSG00000138769	locus	4	chr4_55	75578005	75630716	-	CDKL2	protein_coding
ENSG00000138757	locus	4	chr4_55	75642782	75724525	-	G3BP2	protein_coding
ENSG00000248516	locus	4	chr4_56	4321962	4334182	+	RP11-265O12.1	lnc_rna
ENSG00000145220	locus	4	chr4_56	4267701	4290169	-	LYAR	protein_coding
ENSG00000168826	locus	4	chr4_56	4290251	4321786	+	ZBTB49	protein_coding
ENSG00000109790	locus	4	chr4_58	39045039	39126857	+	KLHL5	protein_coding
ENSG00000249207	locus	4	chr4_58	39112677	39126818	-	RP11-360F5.1	antisense
ENSG00000249685	locus	4	chr4_58	39133913	39135608	+	RP11-360F5.3	lnc_rna
ENSG00000035928	locus	4	chr4_58	39287456	39366375	-	RFC1	protein_coding
ENSG00000157796	locus	4	chr4_58	39182404	39285810	+	WDR19	protein_coding
ENSG00000206675	locus	4	chr4_58	39297605	39297711	-	RNU6-32P	other
ENSG00000270265	locus	4	chr4_61	151333775	151353224	-	RP11-731D1.4	lnc_rna
ENSG00000164142	locus	4	chr4_61	151409216	151663632	+	FAM160A1	protein_coding
ENSG00000059691	locus	4	chr4_61	151670504	151761023	-	GATB	protein_coding
ENSG00000251455	locus	4	chr4_61	151674483	151677893	+	RP11-164P12.3	antisense
ENSG00000249184	locus	4	chr4_61	151799500	151801348	+	RP11-424M21.1	lnc_rna
ENSG00000278978	locus	4	chr4_61	151669786	151670503	+	RP11-164P12.5	other
ENSG00000251611	locus	4	chr4_61	151407551	151408835	-	RP11-610P16.1	lnc_rna
ENSG00000251603	locus	4	chr4_61	151667224	151670502	+	RP11-164P12.4	antisense
ENSG00000071127	locus	4	chr4_65	10074339	10116949	-	WDR1	protein_coding
ENSG00000250393	locus	4	chr4_65	10143367	10143655	-	RP11-480G3.1	other
ENSG00000223086	locus	4	chr4_65	10115756	10115884	-	RNA5SP155	other
ENSG00000261490	locus	4	chr4_65	10068089	10073019	-	RP11-448G15.3	lnc_rna
ENSG00000251338	locus	4	chr4_65	10294463	10295579	-	AC006499.1	other
ENSG00000250613	locus	4	chr4_65	10410996	10411644	+	RP11-136I13.1	other
ENSG00000248777	locus	4	chr4_65	10199823	10200672	-	AC006499.6	other
ENSG00000250505	locus	4	chr4_65	10284961	10285708	-	AC006499.3	other
ENSG00000138669	locus	4	chr4_66	81087370	81215117	-	PRKG2	protein_coding
ENSG00000251059	locus	4	chr4_66	81164940	81193395	+	RP11-100N20.1	antisense
ENSG00000237136	locus	4	chr4_69	145680204	145771032	+	C4orf51	protein_coding
ENSG00000249245	locus	4	chr4_69	145624159	145626035	-	RP11-557J10.3	other
ENSG00000151611	locus	4	chr4_69	145618263	145660035	+	MMAA	protein_coding
ENSG00000248356	locus	4	chr4_69	145642336	145650624	-	RP11-557J10.4	antisense
ENSG00000224932	locus	4	chr4_70	117314597	117360639	-	AC107399.2	lnc_rna
ENSG00000228358	locus	4	chr4_70	117360625	117372852	+	AC113617.1	lnc_rna
ENSG00000185619	locus	4	chr4_72	705748	770640	+	PCGF3	protein_coding
ENSG00000249592	locus	4	chr4_72	762387	781849	-	RP11-440L14.1	antisense
ENSG00000233799	locus	4	chr4_72	764487	765074	-	AC139887.4	antisense
ENSG00000168993	locus	4	chr4_72	784957	826198	-	CPLX1	protein_coding
ENSG00000198948	locus	4	chr4_76	169986597	170033031	-	MFAP3L	protein_coding
ENSG00000249955	locus	4	chr4_76	169981747	169993806	+	RP11-6E9.4	antisense
ENSG00000278584	locus	4	chr4_76	169924288	169924339	-	AC079768.1	other
ENSG00000248319	locus	4	chr4_76	169917761	169975902	-	RP11-205M3.3	lnc_rna
ENSG00000251200	locus	4	chr4_76	169945981	169963334	+	RP11-6E9.5	antisense
ENSG00000250673	locus	4	chr4_78	146224557	146229056	+	RP11-6L6.2	lnc_rna
ENSG00000279376	locus	4	chr4_78	147025914	147030072	+	RP11-292D4.4	other
ENSG00000175920	locus	4	chr4_80	3463311	3501473	+	DOK7	protein_coding
ENSG00000163956	locus	4	chr4_80	3506376	3532559	-	LRPAP1	protein_coding
ENSG00000077684	locus	4	chr4_83	128809623	128875224	+	JADE1	protein_coding
ENSG00000251345	locus	4	chr4_83	129133106	129134098	+	RP11-392L5.2	other
ENSG00000248958	locus	4	chr4_83	129135926	129139740	-	ZSWIM5P3	other
ENSG00000151466	locus	4	chr4_83	128864921	129093607	-	SCLT1	protein_coding
ENSG00000151470	locus	4	chr4_83	129093317	129116640	+	C4orf33	protein_coding
ENSG00000277695	locus	4	chr4_84	89747802	89755853	+	RP11-115D19.4	antisense
ENSG00000138722	locus	4	chr4_84	89879532	89954629	+	MMRN1	protein_coding
ENSG00000145335	locus	4	chr4_84	89724099	89838315	-	SNCA	protein_coding
ENSG00000247775	locus	4	chr4_84	89836408	89841978	+	SNCA-AS1	antisense
ENSG00000242358	locus	4	chr4_85	16256308	16256555	-	RPS21P4	other
ENSG00000249506	locus	4	chr4_85	16360686	16397323	-	ZEB2P1	other
ENSG00000263327	locus	4	chr4_85	16226685	16320140	+	TAPT1-AS1	antisense
ENSG00000248851	locus	4	chr4_85	16307456	16308167	+	AC006427.2	other
ENSG00000249708	locus	4	chr4_87	151887543	151891263	-	RP11-503L23.1	lnc_rna
ENSG00000249818	locus	4	chr4_87	151904932	151928648	-	RP11-73G16.3	lnc_rna
ENSG00000248991	locus	4	chr4_87	151919468	151943933	+	RP11-73G16.2	lnc_rna
ENSG00000251249	locus	4	chr4_87	151955991	151969381	+	RP11-73G16.1	lnc_rna
ENSG00000169288	locus	4	chr4_89	77862520	77952790	+	MRPL1	protein_coding
ENSG00000138767	locus	4	chr4_89	77713387	77819615	-	CNOT6L	protein_coding
ENSG00000248956	locus	4	chr4_89	77963940	77964511	+	HMGB1P44	other
ENSG00000251259	locus	4	chr4_90	105137280	105140619	-	AC004069.2	lnc_rna
ENSG00000168769	locus	4	chr4_90	105145875	105279816	+	TET2	protein_coding
ENSG00000251586	locus	4	chr4_90	105171354	105178063	-	TET2-AS1	antisense
ENSG00000109743	locus	4	chr4_92	15702950	15738313	+	BST1	protein_coding
ENSG00000237765	locus	4	chr4_92	15681662	15705565	+	FAM200B	protein_coding
ENSG00000118564	locus	4	chr4_92	15604539	15681679	-	FBXL5	protein_coding
ENSG00000048342	locus	4	chr4_92	15469865	15601557	+	CC2D2A	protein_coding
ENSG00000273133	locus	4	chr4_92	15563698	15564253	-	RP11-799M12.2	antisense
ENSG00000163257	locus	4	chr4_94	17800655	17810758	-	DCAF16	protein_coding
ENSG00000235413	locus	4	chr4_94	17911674	17912976	+	KRT18P63	other
ENSG00000109805	locus	4	chr4_94	17810902	17844862	+	NCAPG	protein_coding
ENSG00000178177	locus	4	chr4_94	17841199	18021876	-	LCORL	protein_coding
ENSG00000132467	locus	4	chr4_95	70688479	70690551	+	UTP3	protein_coding
ENSG00000080493	locus	4	chr4_95	71187286	71572087	+	SLC4A4	protein_coding
ENSG00000270098	locus	4	chr4_95	71434405	71437924	-	LDHAL6EP	other
ENSG00000109220	locus	4	chr4_96	54009789	54064690	-	CHIC2	protein_coding
ENSG00000269506	locus	4	chr4_96	54059597	54061210	+	RP11-571I18.5	antisense
ENSG00000138821	locus	4	chr4_97	102251041	102431258	-	SLC39A8	protein_coding
ENSG00000248161	locus	4	chr4_97	102418602	102450010	-	RP11-499E18.1	lnc_rna
ENSG00000164099	locus	4	chr4_98	118280038	118353003	-	PRSS12	protein_coding
ENSG00000164100	locus	4	chr4_98	118033618	118258648	+	NDST3	protein_coding
ENSG00000251463	locus	4	chr4_98	118193405	118194751	-	FKBP4P1	other
ENSG00000168884	locus	4	chr4_99	2741648	2756376	-	TNIP2	protein_coding
ENSG00000063978	locus	4	chr4_99	2462220	2625320	+	RNF4	protein_coding
ENSG00000125386	locus	4	chr4_99	2625261	2732565	+	FAM193A	protein_coding
ENSG00000222257	locus	4	chr4_101	45995119	45995423	+	RN7SKP199	other
ENSG00000163285	locus	4	chr4_101	46035769	46124081	-	GABRG1	protein_coding
ENSG00000248242	locus	4	chr4_103	104653874	104966793	-	RP11-556I14.2	lnc_rna
ENSG00000245384	locus	4	chr4_103	104490965	104697592	+	AC004053.1	antisense
ENSG00000250670	locus	4	chr4_103	104556960	104568877	+	AC004063.1	lnc_rna
ENSG00000138771	locus	4	chr4_108	76435100	76783253	+	SHROOM3	protein_coding
ENSG00000231335	locus	4	chr4_108	76637623	76644368	+	AC107072.2	lnc_rna
ENSG00000279379	locus	4	chr4_111	19257951	19258337	-	RP11-84N19.1	other
ENSG00000248238	locus	4	chr4_111	19172335	19456994	-	RP11-3J1.1	lnc_rna
ENSG00000248515	locus	4	chr4_111	19455436	19909692	+	RP11-608O21.1	lnc_rna
ENSG00000249441	locus	4	chr4_111	19747179	19754591	-	RP11-94H6.1	lnc_rna
ENSG00000251687	locus	4	chr4_112	145833118	145839580	+	RP11-181K12.2	antisense
ENSG00000151612	locus	4	chr4_112	145757627	145938635	-	ZNF827	protein_coding
ENSG00000279481	locus	4	chr4_112	145830456	145832980	-	RP11-181K12.1	other
ENSG00000248387	locus	4	chr4_113	158469586	158470702	+	RP11-781M16.1	other
ENSG00000249901	locus	4	chr4_113	158490766	158509908	-	RP11-781M16.2	antisense
ENSG00000171509	locus	4	chr4_113	158315311	158653372	+	RXFP1	protein_coding
ENSG00000171503	locus	4	chr4_113	158672125	158709623	+	ETFDH	protein_coding
ENSG00000052795	locus	4	chr4_114	158769138	158908049	+	FNIP2	protein_coding
ENSG00000164123	locus	4	chr4_114	158893134	159038760	-	C4orf45	protein_coding
ENSG00000248988	locus	4	chr4_114	159007119	159007835	+	RP11-815N9.2	other
ENSG00000249341	locus	4	chr4_118	53659208	53737156	+	RP11-317M11.1	lnc_rna
ENSG00000145216	locus	4	chr4_118	53377643	54295272	+	FIP1L1	protein_coding
ENSG00000072201	locus	4	chr4_118	53459301	53701405	-	LNX1	protein_coding
ENSG00000169851	locus	4	chr4_119	30720415	31146805	+	PCDH7	protein_coding
ENSG00000249678	locus	4	chr4_119	30776257	30793970	-	RP11-619J20.1	antisense
ENSG00000216105	locus	4	chr4_128	1986384	1986477	-	MIR943	other
ENSG00000185049	locus	4	chr4_128	1982714	2041903	-	NELFA	protein_coding
ENSG00000243449	locus	4	chr4_128	2041993	2043970	+	C4orf48	protein_coding
ENSG00000109758	locus	4	chr4_130	3441887	3449495	+	HGFAC	protein_coding
ENSG00000248843	locus	4	chr4_130	3323977	3324762	-	RP11-357G3.1	other
ENSG00000159788	locus	4	chr4_130	3293028	3439913	+	RGS12	protein_coding
ENSG00000250326	locus	4	chr4_131	142933195	143184861	-	RP11-284M14.1	antisense
ENSG00000170185	locus	4	chr4_131	143184917	143223830	+	USP38	protein_coding
ENSG00000250969	locus	4	chr4_131	143286293	143329858	+	RP11-364L4.3	lnc_rna
ENSG00000180801	locus	4	chr4_132	113900284	113979727	-	ARSJ	protein_coding
ENSG00000249304	locus	4	chr4_132	113943256	113944320	+	RP11-26P13.2	antisense
ENSG00000250511	locus	4	chr4_136	110512488	110519505	-	RP11-380D23.1	antisense
ENSG00000251464	locus	4	chr4_136	110399773	110400511	-	RPL7L1P13	other
ENSG00000138792	locus	4	chr4_136	110365733	110565285	+	ENPEP	protein_coding
ENSG00000251046	locus	4	chr4_136	110415898	110418504	+	ZNF969P	other
ENSG00000168594	locus	4	chr4_137	174829668	174978180	+	ADAM29	protein_coding
ENSG00000265493	locus	4	chr4_137	174927307	174927391	-	AC105914.1	other
ENSG00000164039	locus	4	chr4_139	103079435	103099883	-	BDH2	protein_coding
ENSG00000138778	locus	4	chr4_139	103105806	103198409	-	CENPE	protein_coding
ENSG00000248740	locus	4	chr4_139	103256159	103453658	+	RP11-328K4.1	lnc_rna
ENSG00000245954	locus	4	chr4_142	152100754	152104720	+	RP11-18H21.1	lnc_rna
ENSG00000250706	locus	4	chr4_142	152146385	152178573	-	RP11-18H21.2	lnc_rna
ENSG00000145416	locus	4	chr4_143	163524298	164384050	-	MARCH1	protein_coding
ENSG00000250746	locus	4	chr4_143	164188311	164190367	+	RP11-39C10.1	other
ENSG00000109618	locus	4	chr4_149	25120014	25160442	-	SEPSECS	protein_coding
ENSG00000053900	locus	4	chr4_149	25377213	25418498	+	ANAPC4	protein_coding
ENSG00000038210	locus	4	chr4_149	25160641	25279092	+	PI4K2B	protein_coding
ENSG00000168228	locus	4	chr4_149	25312785	25370383	+	ZCCHC4	protein_coding
ENSG00000138668	locus	4	chr4_152	82352498	82374503	-	HNRNPD	protein_coding
ENSG00000234568	locus	4	chr4_152	82275071	82276600	+	BIN2P1	other
ENSG00000273156	locus	4	chr4_152	82344876	82345540	-	RP11-127B20.2	lnc_rna
ENSG00000109586	locus	4	chr4_155	173168753	173323967	+	GALNT7	protein_coding
ENSG00000245213	locus	4	chr4_155	173131928	173169652	-	RP11-10K16.1	antisense
ENSG00000164106	locus	4	chr4_155	173384701	173406380	-	SCRG1	protein_coding
ENSG00000168924	locus	4	chr4_156	1811479	1856247	-	LETM1	protein_coding
ENSG00000109685	locus	4	chr4_156	1871424	1982207	+	WHSC1	protein_coding
ENSG00000137601	locus	4	chr4_159	169393275	169612629	-	NEK1	protein_coding
ENSG00000109572	locus	4	chr4_159	169612633	169723673	+	CLCN3	protein_coding
ENSG00000153064	locus	4	chr4_165	101411286	102074812	+	BANK1	protein_coding
ENSG00000251309	locus	4	chr4_165	101976894	102036903	-	RP11-498M5.2	antisense
ENSG00000152208	locus	4	chr4_166	92304399	93774556	+	GRID2	protein_coding
ENSG00000249239	locus	4	chr4_166	92821986	92822918	-	RP11-428L21.2	other
ENSG00000251379	locus	4	chr4_172	15358141	15420032	-	RP11-484O2.1	antisense
ENSG00000249252	locus	4	chr4_172	15004942	15427914	-	RP11-665G4.1	antisense
ENSG00000163145	locus	4	chr4_172	15339818	15446166	+	C1QTNF7	protein_coding
ENSG00000250740	locus	4	chr4_176	105927060	105932722	-	RP11-710F7.2	antisense
ENSG00000168743	locus	4	chr4_176	105894775	106004027	+	NPNT	protein_coding
ENSG00000249635	locus	4	chr4_176	106003317	106022478	-	RP11-710F7.3	antisense
ENSG00000250064	locus	4	chr4_177	28435449	28600275	+	RP11-123O22.1	lnc_rna
ENSG00000243548	locus	4	chr4_177	28711198	28711476	+	RN7SL101P	other
ENSG00000248416	gene	4	chr4_179	722275	724034	-	RP11-1191J2.4	antisense
ENSG00000174137	gene	4	chr4_185	1617915	1684302	-	FAM53A	protein_coding
ENSG00000251229	gene	4	chr4_191	2505081	2506279	-	RP11-503N18.5	other
ENSG00000087266	gene	4	chr4_192	2793023	2841098	+	SH3BP2	protein_coding
ENSG00000109736	gene	4	chr4_193	2930561	2934859	-	MFSD10	protein_coding
ENSG00000251075	gene	4	chr4_195	3063471	3074514	-	HTT-AS	antisense
ENSG00000197386	gene	4	chr4_196	3074681	3243959	+	HTT	protein_coding
ENSG00000188981	gene	4	chr4_197	3244369	3271738	+	MSANTD1	protein_coding
ENSG00000261643	gene	4	chr4_198	3503597	3504457	-	RP11-529E10.6	lnc_rna
ENSG00000152953	gene	4	chr4_211	5051442	5500998	+	STK32B	protein_coding
ENSG00000181215	gene	4	chr4_215	5897591	5989818	-	C4orf50	protein_coding
ENSG00000074211	gene	4	chr4_220	6320578	6563600	-	PPP2R2C	protein_coding
ENSG00000184985	gene	4	chr4_232	7192538	7742836	+	SORCS2	protein_coding
ENSG00000272620	gene	4	chr4_235	7754090	7778928	+	AFAP1-AS1	antisense
ENSG00000196526	gene	4	chr4_236	7758714	7939926	-	AFAP1	protein_coding
ENSG00000251210	gene	4	chr4_259	12223451	12251286	+	RP11-168E17.1	lnc_rna
ENSG00000109705	gene	4	chr4_267	13540830	13545050	-	NKX3-2	protein_coding
ENSG00000038219	gene	4	chr4_269	13568738	13627723	-	BOD1L1	protein_coding
ENSG00000250634	gene	4	chr4_272	13655179	13977075	+	LINC01182	lnc_rna
ENSG00000247624	gene	4	chr4_282	14909961	15002045	-	CPEB2-AS1	lnc_rna
ENSG00000137449	gene	4	chr4_283	15002674	15070153	+	CPEB2	protein_coding
ENSG00000004468	gene	4	chr4_285	15778275	15853230	+	CD38	protein_coding
ENSG00000248138	gene	4	chr4_290	16400430	16512187	+	RP11-446J8.1	antisense
ENSG00000169744	gene	4	chr4_291	16501541	16898809	-	LDB2	protein_coding
ENSG00000249998	gene	4	chr4_292	16973275	17073903	-	RP11-141E13.1	lnc_rna
ENSG00000251212	gene	4	chr4_293	17061878	17062165	+	MTND5P4	other
ENSG00000250819	gene	4	chr4_294	17171757	17186059	-	RP11-576E20.1	lnc_rna
ENSG00000002549	gene	4	chr4_298	17577192	17607972	+	LAP3	protein_coding
ENSG00000249502	gene	4	chr4_299	17587467	17614571	-	AC006160.5	antisense
ENSG00000047662	gene	4	chr4_301	17629306	17781512	-	FAM184B	protein_coding
ENSG00000145147	gene	4	chr4_305	20253260	20620561	+	SLIT2	protein_coding
ENSG00000185774	gene	4	chr4_308	20728616	21948799	-	KCNIP4	protein_coding
ENSG00000250039	gene	4	chr4_314	21949015	22330330	+	RP11-17E2.2	antisense
ENSG00000250137	gene	4	chr4_322	23560923	23768652	+	RP11-380P13.1	antisense
ENSG00000251292	gene	4	chr4_323	23723262	23733579	-	ERVH-1	lnc_rna
ENSG00000109819	gene	4	chr4_324	23755041	23904089	-	PPARGC1A	protein_coding
ENSG00000181982	gene	4	chr4_332	24806117	24980204	-	CCDC149	protein_coding
ENSG00000271172	gene	4	chr4_334	25220403	25220913	+	RP11-660M5.1	lnc_rna
ENSG00000251009	gene	4	chr4_344	25864881	25869550	-	RP13-494C23.1	lnc_rna
ENSG00000251410	gene	4	chr4_357	27967723	27985063	-	AC007106.1	lnc_rna
ENSG00000250038	gene	4	chr4_358	28362279	28402864	-	RP11-180C1.1	lnc_rna
ENSG00000249228	gene	4	chr4_361	29046591	29048765	+	RP11-769N22.1	lnc_rna
ENSG00000249542	gene	4	chr4_364	29748757	29750100	+	EEF1A1P21	other
ENSG00000244031	gene	4	chr4_366	29962644	29963758	-	RPS3AP17	other
ENSG00000248281	gene	4	chr4_367	30006951	30008316	-	RP11-174E22.2	other
ENSG00000251434	gene	4	chr4_370	31350284	31351725	+	RP11-315A17.1	lnc_rna
ENSG00000251129	gene	4	chr4_372	31997397	32155406	+	RP11-734I18.1	lnc_rna
ENSG00000263814	gene	4	chr4_377	34386754	34386837	-	AC093786.1	other
ENSG00000047365	gene	4	chr4_380	35948221	36244509	-	ARAP2	protein_coding
ENSG00000065882	gene	4	chr4_394	37891087	38139175	+	TBC1D1	protein_coding
ENSG00000251642	gene	4	chr4_398	38286994	38287491	+	RP11-600L4.1	lnc_rna
ENSG00000248227	gene	4	chr4_399	38366914	38385759	+	RP11-83C7.1	lnc_rna
ENSG00000280015	gene	4	chr4_400	38390754	38391675	+	RP11-83C7.3	other
ENSG00000249534	gene	4	chr4_401	38420662	38523180	-	LINC01258	lnc_rna
ENSG00000231160	gene	4	chr4_404	38612701	38664883	-	KLF3-AS1	lnc_rna
ENSG00000271958	gene	4	chr4_405	38618265	38619437	-	RP11-617D20.2	lnc_rna
ENSG00000109787	gene	4	chr4_406	38664196	38701042	+	KLF3	protein_coding
ENSG00000109814	gene	4	chr4_412	39498755	39528311	-	UGDH	protein_coding
ENSG00000163683	gene	4	chr4_414	39546330	39639090	-	SMIM14	protein_coding
ENSG00000255458	gene	4	chr4_415	39639140	39666644	+	RP11-539G18.2	lnc_rna
ENSG00000078140	gene	4	chr4_416	39698044	39782792	+	UBE2K	protein_coding
ENSG00000180610	gene	4	chr4_418	39770081	39771371	-	ZBTB12P1	other
ENSG00000121892	gene	4	chr4_419	39822863	39977956	-	PDS5A	protein_coding
ENSG00000250568	gene	4	chr4_421	39973128	39973442	-	RP11-333E13.2	other
ENSG00000163697	gene	4	chr4_437	40810027	41216714	-	APBB2	protein_coding
ENSG00000245870	gene	4	chr4_448	41876481	41882611	-	LINC00682	lnc_rna
ENSG00000249771	gene	4	chr4_449	41883060	41894579	-	RP11-457P14.5	lnc_rna
ENSG00000182308	gene	4	chr4_451	41981696	41986467	+	DCAF4L1	protein_coding
ENSG00000014824	gene	4	chr4_452	41990472	42090457	+	SLC30A9	protein_coding
ENSG00000249212	gene	4	chr4_453	42029209	42030123	+	ATP1B1P1	other
ENSG00000188848	gene	4	chr4_454	42110938	42152878	-	BEND4	protein_coding
ENSG00000213851	gene	4	chr4_462	43410041	43410937	-	RP11-324J13.1	other
ENSG00000248744	gene	4	chr4_470	45009540	45051652	+	RP11-362I1.1	lnc_rna
ENSG00000151834	gene	4	chr4_472	46248427	46475230	-	GABRA2	protein_coding
ENSG00000249330	gene	4	chr4_473	46390255	46433188	+	RP11-436F23.1	antisense
ENSG00000170516	gene	4	chr4_475	46734827	46909235	-	COX7B2	protein_coding
ENSG00000163288	gene	4	chr4_477	46993723	47426444	+	GABRB1	protein_coding
ENSG00000249706	gene	4	chr4_502	53899871	53916835	+	RP11-89B16.1	lnc_rna
ENSG00000250147	gene	4	chr4_504	54086926	54087783	+	MORF4L2P1	other
ENSG00000134853	gene	4	chr4_507	54229097	54298247	+	PDGFRA	protein_coding
ENSG00000248184	gene	4	chr4_508	54332892	54355954	+	RP11-231C18.1	lnc_rna
ENSG00000249700	gene	4	chr4_523	55363971	55395847	-	SRD5A3-AS1	lnc_rna
ENSG00000134851	gene	4	chr4_524	55395957	55453397	+	TMEM165	protein_coding
ENSG00000134852	gene	4	chr4_525	55427903	55547138	-	CLOCK	protein_coding
ENSG00000163440	gene	4	chr4_528	55556525	55592212	-	PDCL2	protein_coding
ENSG00000109255	gene	4	chr4_529	55595229	55636698	-	NMU	protein_coding
ENSG00000222954	gene	4	chr4_532	55929982	55930073	+	AC110611.1	other
ENSG00000174799	gene	4	chr4_533	55948871	56033363	+	CEP135	protein_coding
ENSG00000128059	gene	4	chr4_539	56393362	56435615	-	PPAT	protein_coding
ENSG00000128050	gene	4	chr4_540	56435741	56461368	+	PAICS	protein_coding
ENSG00000174780	gene	4	chr4_541	56466915	56503680	+	SRP72	protein_coding
ENSG00000084093	gene	4	chr4_551	56907876	56935844	+	REST	protein_coding
ENSG00000269949	gene	4	chr4_552	56960927	56961373	-	RP11-738E22.3	lnc_rna
ENSG00000084092	gene	4	chr4_553	56963370	56978823	-	NOA1	protein_coding
ENSG00000047315	gene	4	chr4_554	56977722	57031168	+	POLR2B	protein_coding
ENSG00000245067	gene	4	chr4_557	57109762	57205510	+	IGFBP7-AS1	antisense
ENSG00000248660	gene	4	chr4_564	58103147	58103434	+	SRIP1	other
ENSG00000249105	gene	4	chr4_565	58117758	58118070	-	RP11-25L5.2	other
ENSG00000150471	gene	4	chr4_578	61201258	62078335	+	LPHN3	protein_coding
ENSG00000250169	gene	4	chr4_595	64609454	64610532	-	MTND5P13	other
ENSG00000248328	gene	4	chr4_597	64611374	64611888	-	RP11-63H19.6	other
ENSG00000250125	gene	4	chr4_598	64914281	65004500	-	RP11-707A18.1	lnc_rna
ENSG00000248447	gene	4	chr4_599	65034634	65036017	-	RP11-633G11.1	other
ENSG00000145242	gene	4	chr4_600	65319563	65670495	-	EPHA5	protein_coding
ENSG00000250846	gene	4	chr4_602	65669961	65698029	+	EPHA5-AS1	lnc_rna
ENSG00000251527	gene	4	chr4_604	65858761	65860204	+	RP11-51P8.1	lnc_rna
ENSG00000249413	gene	4	chr4_605	65998846	66150012	+	RP11-25H12.1	lnc_rna
ENSG00000272304	gene	4	chr4_606	66003281	66016792	+	RP11-19C24.1	lnc_rna
ENSG00000236562	gene	4	chr4_607	66094142	66094526	+	RP11-396M11.1	other
ENSG00000132464	gene	4	chr4_667	70628744	70686816	+	ENAM	protein_coding
ENSG00000138760	gene	4	chr4_701	76158737	76213893	-	SCARB2	protein_coding
ENSG00000250214	gene	4	chr4_716	77864508	77864804	-	RP13-488H8.1	other
ENSG00000138759	gene	4	chr4_717	78057570	78544269	+	FRAS1	protein_coding
ENSG00000249307	gene	4	chr4_724	78971748	79308798	+	LINC01088	antisense
ENSG00000156269	gene	4	chr4_725	79225694	79326050	-	NAA11	protein_coding
ENSG00000248408	gene	4	chr4_727	79663761	79696837	+	RP11-452C8.1	lnc_rna
ENSG00000251321	gene	4	chr4_728	79827471	79877770	+	PCAT4	lnc_rna
ENSG00000163297	gene	4	chr4_729	79901149	80125454	-	ANTXR2	protein_coding
ENSG00000152784	gene	4	chr4_733	80183879	80204329	+	PRDM8	protein_coding
ENSG00000152795	gene	4	chr4_742	82422564	82430225	-	HNRNPDL	protein_coding
ENSG00000145293	gene	4	chr4_743	82430562	82461091	+	ENOPH1	protein_coding
ENSG00000172493	gene	4	chr4_767	86935002	87141054	+	AFF1	protein_coding
ENSG00000145332	gene	4	chr4_768	87160103	87240314	-	KLHL8	protein_coding
ENSG00000271359	gene	4	chr4_788	89111500	89112368	+	RP11-84C13.1	lnc_rna
ENSG00000184305	gene	4	chr4_791	90127535	91601913	+	CCSER1	protein_coding
ENSG00000248984	gene	4	chr4_794	91108023	91112790	-	AC004054.1	antisense
ENSG00000250908	gene	4	chr4_803	93318623	93319786	-	RP11-703C10.1	antisense
ENSG00000249951	gene	4	chr4_807	94675245	94702570	+	RP11-554D13.1	lnc_rna
ENSG00000138696	gene	4	chr4_809	94757968	95158448	+	BMPR1B	protein_coding
ENSG00000182168	gene	4	chr4_810	95162504	95549206	-	UNC5C	protein_coding
ENSG00000271474	gene	4	chr4_811	95549129	95552457	+	RP11-710C12.1	antisense
ENSG00000250655	gene	4	chr4_814	96212279	96213100	+	RP11-61G24.1	other
ENSG00000248510	gene	4	chr4_815	96310701	96818864	+	RP11-145G20.1	lnc_rna
ENSG00000253170	gene	4	chr4_817	97120701	97135059	+	RP11-431J17.1	lnc_rna
ENSG00000246090	gene	4	chr4_830	99088857	99301356	+	RP11-696N14.1	antisense
ENSG00000249710	gene	4	chr4_847	100190033	100215505	+	RP11-588P8.1	antisense
ENSG00000251636	gene	4	chr4_849	100812255	100814280	-	LINC01218	lnc_rna
ENSG00000138814	gene	4	chr4_850	101023409	101348278	-	PPP3CA	protein_coding
ENSG00000254531	gene	4	chr4_852	101347780	101348883	+	FLJ20021	lnc_rna
ENSG00000251288	gene	4	chr4_855	102751401	102752641	+	RP11-10L12.2	other
ENSG00000249614	gene	4	chr4_861	103961616	104036923	+	RP11-703G6.1	lnc_rna
ENSG00000168772	gene	4	chr4_863	104468312	104494901	-	CXXC4	protein_coding
ENSG00000248373	gene	4	chr4_866	104907357	105120000	+	RP11-556I14.1	lnc_rna
ENSG00000138777	gene	4	chr4_869	105369077	105474081	-	PPA2	protein_coding
ENSG00000200917	gene	4	chr4_870	105406997	105407092	+	RNU6-553P	other
ENSG00000249264	gene	4	chr4_871	105484698	105486080	+	EEF1A1P9	other
ENSG00000216425	gene	4	chr4_872	105526596	105527397	-	AC004066.2	other
ENSG00000250922	gene	4	chr4_873	105532475	105532630	+	ATP5EP1	other
ENSG00000250522	gene	4	chr4_874	105540190	105552355	-	AC004066.3	antisense
ENSG00000170522	gene	4	chr4_902	110045846	110199199	-	ELOVL6	protein_coding
ENSG00000164093	gene	4	chr4_907	110617423	110642123	-	PITX2	protein_coding
ENSG00000243280	gene	4	chr4_917	112171215	112171527	+	RP11-477G18.2	other
ENSG00000145362	gene	4	chr4_931	112818109	113383740	+	ANK2	protein_coding
ENSG00000248152	gene	4	chr4_933	112979590	113071962	-	RP11-650J17.1	antisense
ENSG00000249373	gene	4	chr4_934	113031287	113034551	-	RP11-650J17.2	antisense
ENSG00000236922	gene	4	chr4_953	117428396	117691188	+	LINC01378	lnc_rna
ENSG00000229565	gene	4	chr4_955	117834401	117869948	+	AC108056.1	lnc_rna
ENSG00000150961	gene	4	chr4_959	118722823	118838683	-	SEC24D	protein_coding
ENSG00000172403	gene	4	chr4_960	118850688	119061247	+	SYNPO2	protein_coding
ENSG00000172399	gene	4	chr4_963	119135784	119187789	+	MYOZ2	protein_coding
ENSG00000250772	gene	4	chr4_964	119799089	119804515	-	LINC01365	lnc_rna
ENSG00000250938	gene	4	chr4_970	120066958	120416766	+	RP11-679C8.2	antisense
ENSG00000138738	gene	4	chr4_974	120684919	120922870	-	PRDM5	protein_coding
ENSG00000050730	gene	4	chr4_979	121131408	121227466	-	TNIP3	protein_coding
ENSG00000164112	gene	4	chr4_985	121758933	121765427	-	TMEM155	protein_coding
ENSG00000226757	gene	4	chr4_986	121764585	121766814	+	PP12613	antisense
ENSG00000123737	gene	4	chr4_987	121801317	121817021	+	EXOSC9	protein_coding
ENSG00000261501	gene	4	chr4_990	121870583	121872848	+	RP11-63B13.1	lnc_rna
ENSG00000138741	gene	4	chr4_991	121879027	121951754	-	TRPC3	protein_coding
ENSG00000224786	gene	4	chr4_994	122730548	122732193	-	CETN4P	other
ENSG00000181004	gene	4	chr4_995	122732702	122744943	+	BBS12	protein_coding
ENSG00000249464	gene	4	chr4_1001	123650267	123930406	+	LINC01091	lnc_rna
ENSG00000164040	gene	4	chr4_1016	128269237	128288829	-	PGRMC2	protein_coding
ENSG00000246876	gene	4	chr4_1022	129724171	129771481	-	RP11-519M16.1	lnc_rna
ENSG00000249618	gene	4	chr4_1023	129771659	129955368	+	RP11-422J15.1	lnc_rna
ENSG00000251326	gene	4	chr4_1025	130376229	130386371	+	RP11-521E5.1	lnc_rna
ENSG00000250102	gene	4	chr4_1030	131380013	131541397	+	RP11-314N14.1	lnc_rna
ENSG00000138650	gene	4	chr4_1040	133149315	133208606	+	PCDH10	protein_coding
ENSG00000254535	gene	4	chr4_1043	134196333	134201748	-	PABPC4L	protein_coding
ENSG00000279749	gene	4	chr4_1058	136553236	136553739	+	RP11-625B21.1	other
ENSG00000248869	gene	4	chr4_1060	136796722	137212799	-	RP11-138I17.1	lnc_rna
ENSG00000250341	gene	4	chr4_1061	137193756	137198367	+	RP11-785F11.1	lnc_rna
ENSG00000151012	gene	4	chr4_1065	138164097	138242349	-	SLC7A11	protein_coding
ENSG00000250501	gene	4	chr4_1073	138773550	138801639	+	RP11-98O2.1	lnc_rna
ENSG00000085871	gene	4	chr4_1090	139665768	139740745	+	MGST2	protein_coding
ENSG00000201533	gene	4	chr4_1091	139685127	139685427	-	RN7SKP237	other
ENSG00000196782	gene	4	chr4_1092	139716753	140154184	-	MAML3	protein_coding
ENSG00000250698	gene	4	chr4_1094	140128015	140134565	+	RP11-392B6.1	antisense
ENSG00000249661	gene	4	chr4_1098	140641840	140645489	-	TNRC18P1	other
ENSG00000242134	gene	4	chr4_1109	142286917	142287625	-	RPL5P13	other
ENSG00000249806	gene	4	chr4_1111	142566019	142660950	+	RP11-223C24.1	lnc_rna
ENSG00000248890	gene	4	chr4_1119	144642922	144661357	-	HHIP-AS1	antisense
ENSG00000164161	gene	4	chr4_1120	144646021	144745271	+	HHIP	protein_coding
ENSG00000251010	gene	4	chr4_1128	146241806	146243669	+	RP11-6L6.7	antisense
ENSG00000151615	gene	4	chr4_1131	146638893	146642474	+	POU4F2	protein_coding
ENSG00000260090	gene	4	chr4_1132	147005492	147009145	+	RP11-292D4.3	lnc_rna
ENSG00000170390	gene	4	chr4_1154	150078274	150257457	+	DCLK2	protein_coding
ENSG00000109654	gene	4	chr4_1169	153152342	153339320	+	TRIM2	protein_coding
ENSG00000121211	gene	4	chr4_1170	153344649	153415118	+	MND1	protein_coding
ENSG00000121210	gene	4	chr4_1171	153466346	153636711	+	KIAA0922	protein_coding
ENSG00000280241	gene	4	chr4_1178	154142122	154298819	+	RP11-290O12.2	antisense
ENSG00000145431	gene	4	chr4_1207	156760454	156971394	-	PDGFC	protein_coding
ENSG00000248629	gene	4	chr4_1208	156841359	156842236	+	RP11-154F14.2	antisense
ENSG00000120251	gene	4	chr4_1211	157204182	157366075	+	GRIA2	protein_coding
ENSG00000234111	gene	4	chr4_1212	157572490	157576154	+	RP11-364P22.1	lnc_rna
ENSG00000221618	gene	4	chr4_1213	157588148	157588235	-	AC093817.1	other
ENSG00000109756	gene	4	chr4_1220	159104178	159360169	+	RAPGEF2	protein_coding
ENSG00000250488	gene	4	chr4_1222	159666503	159777784	-	RP11-6C14.1	lnc_rna
ENSG00000251253	gene	4	chr4_1231	162322188	162323907	+	MTHFD2P4	other
ENSG00000164128	gene	4	chr4_1236	163323961	163344832	-	NPY1R	protein_coding
ENSG00000151005	gene	4	chr4_1237	163471093	163473746	-	TKTL2	protein_coding
ENSG00000177803	gene	4	chr4_1241	163932526	163933182	+	RP11-606P2.1	other
ENSG00000248162	gene	4	chr4_1243	164725310	164726706	+	RP11-294O2.1	other
ENSG00000248771	gene	4	chr4_1244	164754064	164803795	+	LINC01207	lnc_rna
ENSG00000170088	gene	4	chr4_1253	165070608	165208549	-	TMEM192	protein_coding
ENSG00000109466	gene	4	chr4_1254	165207618	165323156	+	KLHL2	protein_coding
ENSG00000200974	gene	4	chr4_1255	165252580	165252661	+	RNU4-87P	other
ENSG00000229894	gene	4	chr4_1256	165277984	165279645	-	RP11-668G10.2	other
ENSG00000052802	gene	4	chr4_1257	165327623	165343160	+	MSMO1	protein_coding
ENSG00000249500	gene	4	chr4_1261	165684639	165762778	+	LINC01179	lnc_rna
ENSG00000038295	gene	4	chr4_1262	165873258	166103895	+	TLL1	protein_coding
ENSG00000109576	gene	4	chr4_1280	170060222	170091699	-	AADAT	protein_coding
ENSG00000250266	gene	4	chr4_1283	170273919	170283079	+	RP11-789C1.1	lnc_rna
ENSG00000181359	gene	4	chr4_1285	170581470	170605450	-	HSP90AA6P	other
ENSG00000251176	gene	4	chr4_1291	171553000	171564267	-	RP11-97E7.1	lnc_rna
ENSG00000249297	gene	4	chr4_1292	171602683	171638763	-	RP11-97E7.2	lnc_rna
ENSG00000174473	gene	4	chr4_1293	171812254	173041559	+	GALNTL6	protein_coding
ENSG00000248774	gene	4	chr4_1294	173322206	173329694	-	RP11-798M19.3	antisense
ENSG00000261646	gene	4	chr4_1296	173467833	173470041	-	RP11-489G11.3	lnc_rna
ENSG00000145451	gene	4	chr4_1309	174636914	174829314	-	GLRA3	protein_coding
ENSG00000150625	gene	4	chr4_1315	175632934	176002664	-	GPM6A	protein_coding
ENSG00000249106	gene	4	chr4_1316	175790307	175812189	+	RP11-806K15.1	antisense
ENSG00000250372	gene	4	chr4_1317	176012038	176014417	-	MARK2P4	other
ENSG00000164122	gene	4	chr4_1320	176213673	176277571	-	ASB5	protein_coding
ENSG00000250131	gene	4	chr4_1330	177444979	177677126	+	RP11-130F10.1	antisense
ENSG00000231171	gene	4	chr4_1333	177728757	177990750	+	LINC01098	lnc_rna
ENSG00000251504	gene	4	chr4_1334	177729638	177907936	-	LINC01099	lnc_rna
ENSG00000253000	gene	4	chr4_1335	178116721	178116861	-	RNU1-45P	other
ENSG00000201727	gene	4	chr4_1336	178406695	178406830	+	RNA5SP173	other
ENSG00000248197	gene	4	chr4_1342	181064089	181159149	-	LINC00290	lnc_rna
ENSG00000218336	gene	4	chr4_1350	182143987	182803024	+	TENM3	protein_coding
ENSG00000248694	gene	4	chr4_1354	182772565	182773931	-	RP11-18D7.2	antisense
ENSG00000272744	gene	4	chr4_1368	183516894	183517527	+	RP11-367N14.3	lnc_rna
ENSG00000173320	gene	4	chr4_1373	183853431	184023526	+	STOX2	protein_coding
ENSG00000164303	gene	4	chr4_1374	184088706	184221230	-	ENPP6	protein_coding
ENSG00000251230	gene	4	chr4_1388	184844585	184855751	-	RP11-701P16.5	lnc_rna
ENSG00000187821	gene	4	chr4_1393	185018841	185020804	+	HELT	protein_coding
ENSG00000154556	gene	4	chr4_1406	185585444	185956652	-	SORBS2	protein_coding
ENSG00000233110	gene	4	chr4_1407	185587909	185594003	+	RP11-301L8.2	antisense
ENSG00000250658	gene	4	chr4_1431	187304083	187309682	-	RP11-138B4.1	lnc_rna
ENSG00000273369	gene	4	chr4_1465	44693946	44694386	-	RP11-700J17.1	antisense
ENSG00000273257	gene	4	chr4_1466	55387949	55388271	+	RP11-177J6.1	lnc_rna
ENSG00000270147	gene	4	chr4_1467	56396312	56396871	+	RP11-646I6.6	lnc_rna
ENSG00000250422	locus	5	chr5_1	45557919	45559986	+	RP11-484L7.1	other
ENSG00000250017	locus	5	chr5_1	45574590	45576612	+	RP11-484L7.2	other
ENSG00000240764	locus	5	chr5_4	141489121	141512979	+	PCDHGC5	protein_coding
ENSG00000242419	locus	5	chr5_4	141484997	141512979	+	PCDHGC4	protein_coding
ENSG00000273557	locus	5	chr5_4	141468465	141471528	+	CTD-2024I7.18	lnc_rna
ENSG00000253159	locus	5	chr5_4	141430589	141512979	+	PCDHGA12	protein_coding
ENSG00000253873	locus	5	chr5_4	141421047	141512979	+	PCDHGA11	protein_coding
ENSG00000254122	locus	5	chr5_4	141417645	141512979	+	PCDHGB7	protein_coding
ENSG00000253846	locus	5	chr5_4	141412987	141512979	+	PCDHGA10	protein_coding
ENSG00000261934	locus	5	chr5_4	141402932	141512979	+	PCDHGA9	protein_coding
ENSG00000081853	locus	5	chr5_4	141338760	141512979	+	PCDHGA2	protein_coding
ENSG00000254245	locus	5	chr5_4	141343829	141512979	+	PCDHGA3	protein_coding
ENSG00000254221	locus	5	chr5_4	141350102	141512979	+	PCDHGB1	protein_coding
ENSG00000262576	locus	5	chr5_4	141355025	141512979	+	PCDHGA4	protein_coding
ENSG00000253910	locus	5	chr5_4	141360042	141512979	+	PCDHGB2	protein_coding
ENSG00000253485	locus	5	chr5_4	141364232	141512979	+	PCDHGA5	protein_coding
ENSG00000262209	locus	5	chr5_4	141370264	141512979	+	PCDHGB3	protein_coding
ENSG00000253731	locus	5	chr5_4	141373914	141512979	+	PCDHGA6	protein_coding
ENSG00000253537	locus	5	chr5_4	141382739	141512979	+	PCDHGA7	protein_coding
ENSG00000253953	locus	5	chr5_4	141387698	141512979	+	PCDHGB4	protein_coding
ENSG00000253767	locus	5	chr5_4	141390157	141512979	+	PCDHGA8	protein_coding
ENSG00000276547	locus	5	chr5_4	141397987	141512979	+	PCDHGB5	protein_coding
ENSG00000253305	locus	5	chr5_4	141408021	141512979	+	PCDHGB6	protein_coding
ENSG00000204956	locus	5	chr5_4	141330571	141512981	+	PCDHGA1	protein_coding
ENSG00000240184	locus	5	chr5_4	141475947	141512979	+	PCDHGC3	protein_coding
ENSG00000113119	locus	5	chr5_5	140639427	140645408	+	TMCO6	protein_coding
ENSG00000131495	locus	5	chr5_5	140638740	140647785	-	NDUFA2	protein_coding
ENSG00000120314	locus	5	chr5_5	140664676	140674124	+	WDR55	protein_coding
ENSG00000170445	locus	5	chr5_5	140673173	140692024	-	HARS	protein_coding
ENSG00000279726	locus	5	chr5_5	140788457	140822193	-	AC005609.16	antisense
ENSG00000204970	locus	5	chr5_5	140786136	141012347	+	PCDHA1	protein_coding
ENSG00000250120	locus	5	chr5_5	140855883	141012344	+	PCDHA10	protein_coding
ENSG00000204962	locus	5	chr5_5	140841187	141012344	+	PCDHA8	protein_coding
ENSG00000204969	locus	5	chr5_5	140794852	141012344	+	PCDHA2	protein_coding
ENSG00000204961	locus	5	chr5_5	140847463	141012344	+	PCDHA9	protein_coding
ENSG00000255408	locus	5	chr5_5	140801028	141012344	+	PCDHA3	protein_coding
ENSG00000204967	locus	5	chr5_5	140806929	141012344	+	PCDHA4	protein_coding
ENSG00000204965	locus	5	chr5_5	140821604	141012344	+	PCDHA5	protein_coding
ENSG00000081842	locus	5	chr5_5	140827958	141012344	+	PCDHA6	protein_coding
ENSG00000204963	locus	5	chr5_5	140834248	141012344	+	PCDHA7	protein_coding
ENSG00000249158	locus	5	chr5_5	140868183	141012344	+	PCDHA11	protein_coding
ENSG00000113141	locus	5	chr5_5	140647058	140662479	+	IK	protein_coding
ENSG00000146007	locus	5	chr5_5	140698680	140706676	+	ZMAT2	protein_coding
ENSG00000253965	locus	5	chr5_5	140348484	140357794	-	CTC-329D1.3	antisense
ENSG00000112855	locus	5	chr5_5	140691426	140699291	+	HARS2	protein_coding
ENSG00000278946	locus	5	chr5_5	140867513	140867959	-	AC005609.20	antisense
ENSG00000278901	locus	5	chr5_5	140878073	140882642	-	AC005609.17	antisense
ENSG00000249504	locus	5	chr5_5	140861224	140863521	+	PCDHA14	other
ENSG00000239389	locus	5	chr5_5	140882208	141012344	+	PCDHA13	protein_coding
ENSG00000251664	locus	5	chr5_5	140875302	141012344	+	PCDHA12	protein_coding
ENSG00000248383	locus	5	chr5_5	140926369	141012344	+	PCDHAC1	protein_coding
ENSG00000202111	locus	5	chr5_5	140718925	140719013	+	VTRNA1-2	other
ENSG00000250515	locus	5	chr5_5	140732290	140732863	-	RP11-515C16.7	other
ENSG00000113070	locus	5	chr5_5	140332843	140346631	-	HBEGF	protein_coding
ENSG00000176087	locus	5	chr5_5	140564456	140569103	+	SLC35A4	protein_coding
ENSG00000170458	locus	5	chr5_5	140631728	140633701	-	CD14	protein_coding
ENSG00000213523	locus	5	chr5_5	140537340	140558310	-	SRA1	protein_coding
ENSG00000243056	locus	5	chr5_5	140547666	140549578	+	EIF4EBP3	protein_coding
ENSG00000113108	locus	5	chr5_5	140558268	140593752	-	APBB3	protein_coding
ENSG00000249637	locus	5	chr5_5	140370891	140401367	-	CTC-329D1.2	antisense
ENSG00000254996	locus	5	chr5_5	140401908	140549569	+	ANKHD1-EIF4EBP3	protein_coding
ENSG00000113073	locus	5	chr5_5	140360202	140375143	+	SLC4A9	protein_coding
ENSG00000131503	locus	5	chr5_5	140401814	140539856	+	ANKHD1	protein_coding
ENSG00000145730	locus	5	chr5_6	102753981	103031105	+	PAM	protein_coding
ENSG00000248203	locus	5	chr5_6	103246048	103253519	-	CTC-503K11.2	antisense
ENSG00000145725	locus	5	chr5_6	103120149	103212799	+	PPIP5K2	protein_coding
ENSG00000175749	locus	5	chr5_6	103032376	103033031	+	EIF3KP1	other
ENSG00000145723	locus	5	chr5_6	103086000	103120151	-	GIN1	protein_coding
ENSG00000152359	locus	5	chr5_8	75674124	75717481	-	POC5	protein_coding
ENSG00000248881	locus	5	chr5_8	75598482	75599380	-	CTC-366B18.2	antisense
ENSG00000189045	locus	5	chr5_8	75611459	75671846	+	ANKDD1B	protein_coding
ENSG00000113163	locus	5	chr5_8	75368486	75512138	-	COL4A3BP	protein_coding
ENSG00000122008	locus	5	chr5_8	75511756	75601144	+	POLK	protein_coding
ENSG00000247372	locus	5	chr5_8	75320155	75336914	-	CTD-2235C13.2	antisense
ENSG00000113161	locus	5	chr5_8	75336329	75362104	+	HMGCR	protein_coding
ENSG00000242198	locus	5	chr5_8	75374463	75374809	+	CTD-2235C13.1	other
ENSG00000272040	locus	5	chr5_8	75608817	75609983	+	CTC-366B18.4	lnc_rna
ENSG00000164621	locus	5	chr5_9	136129507	136134890	-	SMAD5-AS1	antisense
ENSG00000113658	locus	5	chr5_9	136132845	136188747	+	SMAD5	protein_coding
ENSG00000271824	locus	5	chr5_9	136191468	136193134	-	AC009014.3	lnc_rna
ENSG00000275740	locus	5	chr5_10	146203550	146339251	+	RP11-449H3.3	protein_coding
ENSG00000091009	locus	5	chr5_10	146203600	146289132	+	RBM27	protein_coding
ENSG00000133706	locus	5	chr5_10	146113038	146182660	-	LARS	protein_coding
ENSG00000251556	locus	5	chr5_10	146099406	146120412	+	RP11-118M9.3	antisense
ENSG00000173261	locus	5	chr5_10	146084386	146104369	-	PLAC8L1	protein_coding
ENSG00000239602	locus	5	chr5_10	146137755	146138381	+	RP11-449H3.1	other
ENSG00000248554	locus	5	chr5_12	43511058	43521811	+	RP11-159F24.6	antisense
ENSG00000248240	locus	5	chr5_12	43515274	43525310	+	RP11-159F24.5	antisense
ENSG00000151881	locus	5	chr5_12	43444252	43483893	-	C5orf28	protein_coding
ENSG00000249492	locus	5	chr5_12	43483959	43509356	+	RP11-159F24.3	lnc_rna
ENSG00000172239	locus	5	chr5_12	43526267	43557758	-	PAIP1	protein_coding
ENSG00000248092	locus	5	chr5_12	43571594	43603230	-	NNT-AS1	antisense
ENSG00000249855	locus	5	chr5_12	43495073	43496454	-	EEF1A1P19	other
ENSG00000249286	locus	5	chr5_12	43586918	43588223	-	CTD-2210P15.2	other
ENSG00000172244	locus	5	chr5_12	43486701	43515145	-	C5orf34	protein_coding
ENSG00000279557	locus	5	chr5_12	43586367	43587543	-	CTD-2210P15.3	other
ENSG00000183666	locus	5	chr5_13	21341833	21589372	+	GUSBP1	other
ENSG00000249359	locus	5	chr5_13	21323873	21341375	-	RP11-374A4.1	lnc_rna
ENSG00000248286	locus	5	chr5_13	21196720	21196860	+	RP11-811J10.1	other
ENSG00000272130	locus	5	chr5_13	21569755	21570045	+	RP11-360I2.1	lnc_rna
ENSG00000120725	locus	5	chr5_15	138946720	139293557	-	SIL1	protein_coding
ENSG00000253404	locus	5	chr5_15	138744434	138753309	-	AC034243.1	antisense
ENSG00000044115	locus	5	chr5_15	138610967	138935034	+	CTNNA1	protein_coding
ENSG00000146006	locus	5	chr5_15	138868923	138875368	-	LRRTM2	protein_coding
ENSG00000249593	locus	5	chr5_15	139012647	139051203	+	CTB-46B19.2	antisense
ENSG00000242683	locus	5	chr5_15	139035148	139035987	-	CTB-46B19.1	other
ENSG00000184840	locus	5	chr5_17	177592158	177596124	+	TMED9	protein_coding
ENSG00000249849	locus	5	chr5_17	177682294	177713969	+	RP11-1101H11.1	antisense
ENSG00000246596	locus	5	chr5_17	177619059	177672209	-	RP11-1277A3.2	other
ENSG00000247679	locus	5	chr5_17	177611253	177619754	+	RP11-1277A3.1	antisense
ENSG00000027847	locus	5	chr5_17	177600100	177610347	+	B4GALT7	protein_coding
ENSG00000170074	locus	5	chr5_17	177707981	177783398	-	FAM153A	protein_coding
ENSG00000249109	locus	5	chr5_17	177782197	177794396	+	RP11-1026M7.2	antisense
ENSG00000231585	locus	5	chr5_18	132011448	132013199	+	AC034228.2	antisense
ENSG00000164399	locus	5	chr5_18	132060529	132063204	+	IL3	protein_coding
ENSG00000158985	locus	5	chr5_18	131245493	131398447	+	CDC42SE2	protein_coding
ENSG00000158987	locus	5	chr5_18	131423921	131635236	-	RAPGEF6	protein_coding
ENSG00000273217	locus	5	chr5_18	131425891	131796983	-	CTC-432M15.3	protein_coding
ENSG00000164398	locus	5	chr5_18	131806990	132012243	-	ACSL6	protein_coding
ENSG00000217128	locus	5	chr5_18	131641714	131797063	-	FNIP1	protein_coding
ENSG00000239642	locus	5	chr5_18	131807123	131945698	-	AC034228.7	other
ENSG00000234758	locus	5	chr5_18	131944408	131968220	+	AC034228.4	antisense
ENSG00000272308	locus	5	chr5_20	60866457	60866935	-	RP11-231G3.1	lnc_rna
ENSG00000188725	locus	5	chr5_20	61157709	61162474	-	SMIM15	protein_coding
ENSG00000164181	locus	5	chr5_20	60751791	60844389	-	ELOVL7	protein_coding
ENSG00000215032	locus	5	chr5_20	60891935	60893577	-	GNL3LP1	other
ENSG00000276945	locus	5	chr5_20	61145846	61146376	-	CTC-436P18.5	other
ENSG00000279985	locus	5	chr5_20	61114432	61116753	-	CTC-436P18.4	other
ENSG00000049167	locus	5	chr5_20	60873831	60945073	-	ERCC8	protein_coding
ENSG00000164182	locus	5	chr5_20	60945129	61153037	+	NDUFAF2	protein_coding
ENSG00000251279	locus	5	chr5_20	61162070	61232040	+	CTC-436P18.1	antisense
ENSG00000249279	locus	5	chr5_20	61201309	61264929	-	CTC-436P18.3	lnc_rna
ENSG00000146013	locus	5	chr5_21	138252379	138274671	-	GFRA3	protein_coding
ENSG00000112984	locus	5	chr5_21	138178719	138187715	+	KIF20A	protein_coding
ENSG00000112981	locus	5	chr5_21	138115172	138139443	-	NME5	protein_coding
ENSG00000112983	locus	5	chr5_21	138139766	138178986	-	BRD8	protein_coding
ENSG00000094880	locus	5	chr5_21	138187648	138213343	-	CDC23	protein_coding
ENSG00000158402	locus	5	chr5_21	138285265	138338355	-	CDC25C	protein_coding
ENSG00000132563	locus	5	chr5_21	138439017	138446969	+	REEP2	protein_coding
ENSG00000249971	locus	5	chr5_21	138347027	138349641	-	RP11-256P1.1	antisense
ENSG00000120709	locus	5	chr5_21	138331935	138349729	+	FAM53C	protein_coding
ENSG00000120733	locus	5	chr5_21	138352596	138437028	+	KDM3B	protein_coding
ENSG00000233943	locus	5	chr5_24	56975593	56976224	-	AC114973.1	other
ENSG00000225230	locus	5	chr5_24	56900041	56910714	-	AC008937.3	antisense
ENSG00000271828	locus	5	chr5_24	56927874	56929573	+	CTD-2310F14.1	antisense
ENSG00000155545	locus	5	chr5_24	56919602	56971675	-	MIER3	protein_coding
ENSG00000235635	locus	5	chr5_24	56941307	56947152	+	AC016644.1	antisense
ENSG00000237705	locus	5	chr5_24	56842016	56862164	-	AC008937.2	antisense
ENSG00000095015	locus	5	chr5_24	56815574	56896152	+	MAP3K1	protein_coding
ENSG00000155542	locus	5	chr5_24	56909260	56917348	+	SETD9	protein_coding
ENSG00000173926	locus	5	chr5_28	126867714	127030808	-	MARCH3	protein_coding
ENSG00000250080	locus	5	chr5_28	127170535	127172266	-	CTB-88F18.2	other
ENSG00000164241	locus	5	chr5_28	127042558	127073492	-	C5orf63	protein_coding
ENSG00000250956	locus	5	chr5_28	127179756	127179900	-	CTB-88F18.3	other
ENSG00000251221	locus	5	chr5_29	80608623	80622524	-	LINC01337	lnc_rna
ENSG00000249655	locus	5	chr5_29	80630313	80631590	-	CTC-325J23.2	antisense
ENSG00000228716	locus	5	chr5_29	80626228	80654983	-	DHFR	protein_coding
ENSG00000113318	locus	5	chr5_29	80654648	80876460	+	MSH3	protein_coding
ENSG00000161055	locus	5	chr5_30	180590103	180591540	-	SCGB3A1	protein_coding
ENSG00000113300	locus	5	chr5_30	180494412	180578405	+	CNOT6	protein_coding
ENSG00000250749	locus	5	chr5_30	180534184	180534642	-	RP11-451H23.1	other
ENSG00000086189	locus	5	chr5_31	62387254	62403939	-	DIMT1	protein_coding
ENSG00000068796	locus	5	chr5_31	62306162	62537249	+	KIF2A	protein_coding
ENSG00000086200	locus	5	chr5_31	62403972	62628582	+	IPO11	protein_coding
ENSG00000277619	locus	5	chr5_33	135034521	135035894	+	CTC-276P9.4	antisense
ENSG00000069011	locus	5	chr5_33	135027735	135034813	-	PITX1	protein_coding
ENSG00000249082	locus	5	chr5_33	135038831	135040047	-	C5orf66-AS1	lnc_rna
ENSG00000279686	locus	5	chr5_35	139442316	139462707	-	ECSCR	protein_coding
ENSG00000170469	locus	5	chr5_35	139396563	139404088	-	SPATA24	protein_coding
ENSG00000228672	locus	5	chr5_35	139390592	139395713	-	PROB1	protein_coding
ENSG00000170482	locus	5	chr5_35	139367196	139384553	-	SLC23A1	protein_coding
ENSG00000170464	locus	5	chr5_35	139408588	139444491	-	DNAJC18	protein_coding
ENSG00000120727	locus	5	chr5_35	139341587	139369720	+	PAIP2	protein_coding
ENSG00000015479	locus	5	chr5_35	139273752	139331677	+	MATR3	protein_coding
ENSG00000272742	locus	5	chr5_35	139364677	139369717	-	PAIP2	antisense
ENSG00000113211	locus	5	chr5_36	141150022	141153287	+	PCDHB6	protein_coding
ENSG00000113248	locus	5	chr5_36	141245349	141249365	+	PCDHB15	protein_coding
ENSG00000279375	locus	5	chr5_36	141191599	141194088	-	CH17-140K24.6	antisense
ENSG00000120328	locus	5	chr5_36	141208697	141212571	+	PCDHB12	protein_coding
ENSG00000255622	locus	5	chr5_36	141155996	141159061	+	PCDHB17	other
ENSG00000120322	locus	5	chr5_36	141177790	141180529	+	PCDHB8	protein_coding
ENSG00000272154	locus	5	chr5_36	141100242	141174391	-	AC005754.7	antisense
ENSG00000262096	locus	5	chr5_36	141239923	141243034	+	PCDHB19P	other
ENSG00000187372	locus	5	chr5_36	141213919	141218979	+	PCDHB13	protein_coding
ENSG00000272674	locus	5	chr5_36	141181399	141186399	+	PCDHB16	protein_coding
ENSG00000177839	locus	5	chr5_36	141187127	141191541	+	PCDHB9	protein_coding
ENSG00000279068	locus	5	chr5_36	141182409	141188582	+	CH17-140K24.5	protein_coding
ENSG00000113212	locus	5	chr5_36	141172619	141176383	+	PCDHB7	protein_coding
ENSG00000280029	locus	5	chr5_36	141136683	141245380	-	CH17-140K24.2	antisense
ENSG00000278936	locus	5	chr5_36	141183401	141201396	-	CH17-140K24.7	antisense
ENSG00000197479	locus	5	chr5_36	141199582	141203779	+	PCDHB11	protein_coding
ENSG00000120324	locus	5	chr5_36	141187319	141195642	+	PCDHB10	protein_coding
ENSG00000113205	locus	5	chr5_36	141100473	141152636	+	PCDHB3	protein_coding
ENSG00000279472	locus	5	chr5_36	141177849	141182369	+	CH17-140K24.4	lnc_rna
ENSG00000146001	locus	5	chr5_36	141234333	141237529	+	PCDHB18	other
ENSG00000279983	locus	5	chr5_36	141223372	141245861	+	CH17-140K24.8	protein_coding
ENSG00000120327	locus	5	chr5_36	141222932	141227759	+	PCDHB14	protein_coding
ENSG00000277795	locus	5	chr5_36	141259235	141261364	+	AC005752.10	other
ENSG00000243385	locus	5	chr5_38	83201229	83202141	+	CTD-2110K23.1	other
ENSG00000174695	locus	5	chr5_38	83052846	83077863	-	TMEM167A	protein_coding
ENSG00000271862	locus	5	chr5_38	83049376	83050964	-	RP11-343L5.2	lnc_rna
ENSG00000249664	locus	5	chr5_38	83012285	83013109	-	CTD-2227C6.2	lnc_rna
ENSG00000152422	locus	5	chr5_38	83077498	83353787	+	XRCC4	protein_coding
ENSG00000183775	locus	5	chr5_46	144170832	144485686	+	KCTD16	protein_coding
ENSG00000249605	locus	5	chr5_46	144369334	144385310	+	CTC-218H9.1	lnc_rna
ENSG00000038274	locus	5	chr5_49	163503114	163519336	+	MAT2B	protein_coding
ENSG00000113328	locus	5	chr5_49	163437569	163446151	+	CCNG1	protein_coding
ENSG00000170584	locus	5	chr5_49	163446526	163460140	-	NUDCD2	protein_coding
ENSG00000072571	locus	5	chr5_49	163460203	163491945	+	HMMR	protein_coding
ENSG00000251018	locus	5	chr5_49	163483065	163494058	-	HMMR-AS1	antisense
ENSG00000249908	locus	5	chr5_51	767382	768930	-	CTD-2589H19.4	other
ENSG00000250645	locus	5	chr5_51	418703	419109	+	CTD-2228K2.1	other
ENSG00000066230	locus	5	chr5_51	473310	524332	-	SLC9A3	protein_coding
ENSG00000188242	locus	5	chr5_51	466124	473098	-	PP7080	antisense
ENSG00000225138	locus	5	chr5_51	473236	480884	+	CTD-2228K2.7	lnc_rna
ENSG00000221990	locus	5	chr5_51	441498	443160	-	C5orf55	protein_coding
ENSG00000180104	locus	5	chr5_51	443158	471937	+	EXOC3	protein_coding
ENSG00000113068	locus	5	chr5_52	140245039	140303121	-	PFDN1	protein_coding
ENSG00000120306	locus	5	chr5_52	140174642	140282052	+	CYSTM1	protein_coding
ENSG00000254363	locus	5	chr5_52	140157319	140173051	+	CTB-131B5.5	lnc_rna
ENSG00000250069	locus	5	chr5_52	140200163	140203187	+	CTB-131B5.2	lnc_rna
ENSG00000152705	locus	5	chr5_53	134967906	135011707	+	CATSPER3	protein_coding
ENSG00000132570	locus	5	chr5_53	134904906	135007959	+	PCBD2	protein_coding
ENSG00000043143	locus	5	chr5_53	134524312	134583230	+	JADE2	protein_coding
ENSG00000113621	locus	5	chr5_53	134873803	134901525	+	TXNDC15	protein_coding
ENSG00000164615	locus	5	chr5_53	134738501	134752160	+	CAMLG	protein_coding
ENSG00000270892	locus	5	chr5_53	134863091	134863433	-	AC006077.4	other
ENSG00000152700	locus	5	chr5_53	134601144	134649271	-	SAR1B	protein_coding
ENSG00000113615	locus	5	chr5_53	134648789	134727823	+	SEC24A	protein_coding
ENSG00000145833	locus	5	chr5_53	134758779	134855133	+	DDX46	protein_coding
ENSG00000251023	locus	5	chr5_54	93860669	93863825	-	RP11-549J18.1	lnc_rna
ENSG00000272406	locus	5	chr5_54	93741640	93743500	+	RP11-185E12.2	lnc_rna
ENSG00000113391	locus	5	chr5_54	93618069	94111699	-	FAM172A	protein_coding
ENSG00000248483	locus	5	chr5_54	93734806	93741637	-	POU5F2	protein_coding
ENSG00000278905	locus	5	chr5_55	93600357	93603598	+	RP11-65F13.3	other
ENSG00000237187	locus	5	chr5_55	93409359	93585648	-	NR2F1-AS1	antisense
ENSG00000175745	locus	5	chr5_55	93583337	93594615	+	NR2F1	protein_coding
ENSG00000169220	locus	5	chr5_57	177357837	177372601	+	RGS14	protein_coding
ENSG00000239393	locus	5	chr5_57	177346073	177346426	+	CTD-2301A4.1	other
ENSG00000213347	locus	5	chr5_57	177301461	177312757	-	MXD3	protein_coding
ENSG00000169223	locus	5	chr5_57	177331562	177351852	-	LMAN2	protein_coding
ENSG00000198055	locus	5	chr5_64	177403204	177442901	+	GRK6	protein_coding
ENSG00000131188	locus	5	chr5_64	177446445	177456286	+	PRR7	protein_coding
ENSG00000246334	locus	5	chr5_64	177438503	177447699	-	PRR7-AS1	antisense
ENSG00000113758	locus	5	chr5_64	177456608	177474401	-	DBN1	protein_coding
ENSG00000279821	locus	5	chr5_64	177476631	177479656	-	RP11-1334A24.5	other
ENSG00000132840	locus	5	chr5_65	79069717	79089466	+	BHMT2	protein_coding
ENSG00000152409	locus	5	chr5_65	79236189	79327215	+	JMY	protein_coding
ENSG00000132837	locus	5	chr5_65	78997606	79236038	-	DMGDH	protein_coding
ENSG00000213757	locus	5	chr5_65	79284132	79284918	-	CTC-451P13.1	other
ENSG00000145692	locus	5	chr5_65	79111779	79132290	+	BHMT	protein_coding
ENSG00000250330	locus	5	chr5_65	79229904	79230588	+	CTC-422A18.2	other
ENSG00000249830	locus	5	chr5_67	3452816	3461660	+	RP11-121L11.3	lnc_rna
ENSG00000250716	locus	5	chr5_67	3496229	3504004	-	LINC01017	lnc_rna
ENSG00000248118	locus	5	chr5_67	3417152	3536094	-	LINC01019	lnc_rna
ENSG00000250124	locus	5	chr5_72	86380660	86381426	-	CTC-261N6.2	lnc_rna
ENSG00000248363	locus	5	chr5_72	86353803	86368854	+	CTC-261N6.1	lnc_rna
ENSG00000251585	locus	5	chr5_72	86402465	86402960	+	CTD-2299E8.1	other
ENSG00000186468	locus	5	chr5_74	82273358	82278577	-	RPS23	protein_coding
ENSG00000152348	locus	5	chr5_74	81972025	82276857	+	ATG10	protein_coding
ENSG00000205464	locus	5	chr5_74	82279462	82386977	+	ATP6AP1L	protein_coding
ENSG00000173210	locus	5	chr5_76	149141483	149260542	+	ABLIM3	protein_coding
ENSG00000248647	locus	5	chr5_76	149163955	149276776	-	RP11-331K21.1	antisense
ENSG00000253406	locus	5	chr5_76	149216523	149276805	-	AC012613.2	antisense
ENSG00000251168	locus	5	chr5_78	7924292	7925398	+	CTD-2072I24.1	lnc_rna
ENSG00000124275	locus	5	chr5_78	7851186	7906025	+	MTRR	protein_coding
ENSG00000124279	locus	5	chr5_78	7859159	7869037	-	FASTKD3	protein_coding
ENSG00000249825	locus	5	chr5_82	80052374	80083654	-	CTD-2201I18.1	antisense
ENSG00000113296	locus	5	chr5_82	79991311	80083287	+	THBS4	protein_coding
ENSG00000250888	locus	5	chr5_82	79936579	79967626	+	LINC01455	antisense
ENSG00000177034	locus	5	chr5_82	79976731	79991262	-	MTX3	protein_coding
ENSG00000055163	locus	5	chr5_84	157266079	157395598	+	CYFIP2	protein_coding
ENSG00000172568	locus	5	chr5_84	157341600	157345721	-	FNDC9	protein_coding
ENSG00000170571	locus	5	chr5_85	50396192	50443248	-	EMB	protein_coding
ENSG00000164588	locus	5	chr5_85	45259247	45696151	-	HCN1	protein_coding
ENSG00000250122	locus	5	chr5_85	45890216	45895970	+	CTD-2013M15.1	lnc_rna
ENSG00000263593	locus	5	chr5_87	72878591	72878663	+	MIR4804	other
ENSG00000223497	locus	5	chr5_87	72733833	72734209	+	AC063979.1	other
ENSG00000226544	locus	5	chr5_87	72725419	72726151	+	RPL7P22	other
ENSG00000251613	locus	5	chr5_87	72687112	72762727	-	CTC-347C20.1	lnc_rna
ENSG00000248930	locus	5	chr5_87	73020700	73021279	-	CTC-250P20.1	other
ENSG00000083312	locus	5	chr5_87	72816312	72916733	+	TNPO1	protein_coding
ENSG00000249085	locus	5	chr5_87	72794405	72816565	-	CTD-2631K10.1	antisense
ENSG00000157107	locus	5	chr5_87	72955981	73090522	+	FCHO2	protein_coding
ENSG00000200833	locus	5	chr5_87	73100073	73100183	+	Y_RNA	other
ENSG00000271781	locus	5	chr5_92	675826	676616	+	CTD-2589H19.6	antisense
ENSG00000171368	locus	5	chr5_92	659862	693395	-	TPPP	protein_coding
ENSG00000249650	locus	5	chr5_92	602620	612210	-	RP11-310P5.1	antisense
ENSG00000112877	locus	5	chr5_92	612272	667168	+	CEP72	protein_coding
ENSG00000164620	locus	5	chr5_93	141636950	141641077	+	RELL2	protein_coding
ENSG00000197948	locus	5	chr5_93	141639302	141651419	-	FCHSD1	protein_coding
ENSG00000131504	locus	5	chr5_93	141515016	141619055	-	DIAPH1	protein_coding
ENSG00000171720	locus	5	chr5_93	141620876	141636870	-	HDAC3	protein_coding
ENSG00000246422	locus	5	chr5_93	141558311	141565263	+	CTD-2024I7.13	antisense
ENSG00000228737	locus	5	chr5_93	141618414	141626481	+	AC008781.7	antisense
ENSG00000048162	locus	5	chr5_94	176383938	176388975	-	NOP16	protein_coding
ENSG00000146066	locus	5	chr5_94	176388747	176389771	+	HIGD2A	protein_coding
ENSG00000175414	locus	5	chr5_94	176365468	176401865	+	ARL10	protein_coding
ENSG00000175416	locus	5	chr5_94	176392455	176416569	-	CLTB	protein_coding
ENSG00000243232	locus	5	chr5_95	140966235	141012344	+	PCDHAC2	protein_coding
ENSG00000171815	locus	5	chr5_95	141051135	141059344	+	PCDHB1	protein_coding
ENSG00000081818	locus	5	chr5_95	141121799	141125623	+	PCDHB4	protein_coding
ENSG00000279047	locus	5	chr5_95	141046260	141096402	-	CTC-270D5.1	antisense
ENSG00000279558	locus	5	chr5_95	141078076	141084481	+	CH17-140K24.1	lnc_rna
ENSG00000112852	locus	5	chr5_95	141094578	141098703	+	PCDHB2	protein_coding
ENSG00000113209	locus	5	chr5_95	141135218	141138625	+	PCDHB5	protein_coding
ENSG00000245317	locus	5	chr5_98	179859013	179861283	+	CTC-241N9.1	lnc_rna
ENSG00000197226	locus	5	chr5_98	179862066	179907859	-	TBC1D9B	protein_coding
ENSG00000161011	locus	5	chr5_98	179806398	179838078	+	SQSTM1	protein_coding
ENSG00000161010	locus	5	chr5_98	179835133	179862173	-	C5orf45	protein_coding
ENSG00000249484	locus	5	chr5_99	152618965	153223543	-	LINC01470	lnc_rna
ENSG00000132911	locus	5	chr5_99	152391532	152433368	-	NMUR2	protein_coding
ENSG00000242080	locus	5	chr5_99	152495718	152496017	-	CTC-550M4.1	other
ENSG00000254042	locus	5	chr5_100	168706567	168720884	+	CTC-558O2.1	antisense
ENSG00000120137	locus	5	chr5_100	168548495	168579600	-	PANK3	protein_coding
ENSG00000253861	locus	5	chr5_100	168552277	168553727	-	SLC2A3P1	other
ENSG00000113643	locus	5	chr5_100	168486445	168519299	+	RARS	protein_coding
ENSG00000188573	locus	5	chr5_100	168529116	168530634	+	FBLL1	protein_coding
ENSG00000254192	locus	5	chr5_100	168654513	168667761	+	CTC-558O2.2	antisense
ENSG00000176928	locus	5	chr5_113	75025346	75030899	-	GCNT4	protein_coding
ENSG00000250889	locus	5	chr5_113	75047719	75052843	-	LINC01336	lnc_rna
ENSG00000249856	locus	5	chr5_113	74917726	75023928	-	CTD-2503O16.4	lnc_rna
ENSG00000182383	locus	5	chr5_113	74990189	74990637	-	RPL27AP5	other
ENSG00000177721	locus	5	chr5_114	43039081	43043170	-	ANXA2R	protein_coding
ENSG00000177453	locus	5	chr5_114	43192071	43280850	+	NIM1K	protein_coding
ENSG00000172262	locus	5	chr5_114	43065176	43192021	+	ZNF131	protein_coding
ENSG00000251131	locus	5	chr5_114	43018429	43024247	+	CTD-2035E11.3	antisense
ENSG00000177738	locus	5	chr5_114	43014414	43067419	-	CTD-2201E18.3	lnc_rna
ENSG00000215068	locus	5	chr5_114	43041575	43045390	+	AC025171.1	antisense
ENSG00000213896	locus	5	chr5_118	60429903	60430276	-	RP11-546M4.1	other
ENSG00000273701	locus	5	chr5_118	60487713	60487929	+	PART1_1	other
ENSG00000254333	locus	5	chr5_119	150475531	150485968	-	CTC-367J11.1	lnc_rna
ENSG00000070614	locus	5	chr5_119	150485818	150558211	+	NDST1	protein_coding
ENSG00000156475	locus	5	chr5_121	146581146	147084784	-	PPP2R2B	protein_coding
ENSG00000249553	locus	5	chr5_121	146914207	146919506	-	PPP2R2B-IT1	lnc_rna
ENSG00000171530	locus	5	chr5_123	77691166	77868780	-	TBCA	protein_coding
ENSG00000213763	locus	5	chr5_123	77784881	77786003	+	ACTBP2	other
ENSG00000250306	locus	5	chr5_124	88382948	88383260	+	CTC-498M16.3	other
ENSG00000240083	locus	5	chr5_124	88381957	88382725	+	RPS3AP22	other
ENSG00000164180	locus	5	chr5_124	88189633	88269476	-	TMEM161B	protein_coding
ENSG00000247828	locus	5	chr5_124	88268895	88436685	+	TMEM161B-AS1	antisense
ENSG00000250156	locus	5	chr5_124	88408982	88439090	-	CTC-498M16.2	lnc_rna
ENSG00000206958	locus	5	chr5_124	88382772	88382907	+	SNORA70	other
ENSG00000271904	locus	5	chr5_124	88433892	88498697	-	CTC-498M16.4	lnc_rna
ENSG00000113734	locus	5	chr5_127	173144442	173164387	+	BNIP1	protein_coding
ENSG00000253439	locus	5	chr5_127	173085342	173086210	-	CDC42P5	other
ENSG00000164463	locus	5	chr5_127	173056352	173139284	+	CREBRF	protein_coding
ENSG00000253172	locus	5	chr5_127	173144162	173145039	-	CTC-209H22.3	antisense
ENSG00000113761	locus	5	chr5_132	177022696	177081189	+	ZNF346	protein_coding
ENSG00000160867	locus	5	chr5_132	177086886	177098144	+	FGFR4	protein_coding
ENSG00000160883	locus	5	chr5_132	176880869	176899332	-	HK3	protein_coding
ENSG00000087206	locus	5	chr5_132	176905005	177022633	-	UIMC1	protein_coding
ENSG00000113312	locus	5	chr5_134	160009113	160065543	+	TTC1	protein_coding
ENSG00000170234	locus	5	chr5_134	160061801	160119423	-	PWWP2A	protein_coding
ENSG00000230561	locus	5	chr5_136	127703390	127941634	+	LINC01183	lnc_rna
ENSG00000205279	locus	5	chr5_136	127649044	127658630	+	CTXN3	protein_coding
ENSG00000248799	locus	5	chr5_136	127651693	127664029	-	CTC-548H10.2	antisense
ENSG00000251032	locus	5	chr5_136	127784618	127787042	-	CUL1P1	other
ENSG00000248962	locus	5	chr5_140	4012708	4013649	-	CTD-2287N17.1	lnc_rna
ENSG00000249994	locus	5	chr5_140	4033713	4041764	-	CTD-2383I20.1	lnc_rna
ENSG00000253558	locus	5	chr5_142	78041879	78044138	-	CTD-2179L22.1	other
ENSG00000132842	locus	5	chr5_142	78000525	78294755	-	AP3B1	protein_coding
ENSG00000249372	locus	5	chr5_142	78222184	78222517	+	ATP6V1G1P6	other
ENSG00000250635	locus	5	chr5_144	139648999	139649728	-	CTD-3224K15.2	lnc_rna
ENSG00000131508	locus	5	chr5_144	139526431	139628433	+	UBE2D2	protein_coding
ENSG00000272255	locus	5	chr5_144	139644460	139645002	-	CTD-3224K15.3	lnc_rna
ENSG00000118985	locus	5	chr5_145	95885098	95962071	-	ELL2	protein_coding
ENSG00000250955	locus	5	chr5_145	95964999	95986311	-	AC008592.7	lnc_rna
ENSG00000035499	locus	5	chr5_151	60596912	60700190	-	DEPDC1B	protein_coding
ENSG00000250148	locus	5	chr5_151	60743563	60744970	-	KRT8P31	other
ENSG00000221562	locus	5	chr5_152	129974891	129975001	+	RNU6ATAC10P	other
ENSG00000198108	locus	5	chr5_152	129904472	130186634	+	CHSY3	protein_coding
ENSG00000145808	locus	5	chr5_152	129460265	129738683	+	ADAMTS19	protein_coding
ENSG00000251680	locus	5	chr5_152	129500361	129905917	-	CTC-575N7.1	antisense
ENSG00000186367	locus	5	chr5_152	129748079	129766732	+	KIAA1024L	protein_coding
ENSG00000250480	locus	5	chr5_153	57120796	57122624	+	RP11-101B14.1	other
ENSG00000062194	locus	5	chr5_153	57173948	57264679	+	GPBP1	protein_coding
ENSG00000249476	locus	5	chr5_156	109237120	109326369	-	CTD-2587M2.1	lnc_rna
ENSG00000248867	locus	5	chr5_156	109448349	109449063	-	CTD-2128F4.1	other
ENSG00000261604	locus	5	chr5_157	43287601	43290839	+	CTD-2636A23.2	antisense
ENSG00000112972	locus	5	chr5_157	43289395	43313512	-	HMGCS1	protein_coding
ENSG00000188850	locus	5	chr5_157	43336164	43348716	+	RP11-159F24.2	other
ENSG00000151882	locus	5	chr5_157	43376645	43412391	-	CCL28	protein_coding
ENSG00000251426	locus	5	chr5_158	5046796	5049497	-	CTD-2247C11.4	lnc_rna
ENSG00000215231	locus	5	chr5_158	5034359	5070004	+	LINC01020	lnc_rna
ENSG00000248864	locus	5	chr5_161	92329230	92332584	+	RP11-348J24.1	lnc_rna
ENSG00000250049	locus	5	chr5_161	92082597	92479426	+	RP11-348J24.2	lnc_rna
ENSG00000249776	locus	5	chr5_161	92410256	92660863	-	RP11-133F8.2	lnc_rna
ENSG00000240281	locus	5	chr5_164	41895068	41895599	+	CTD-2062O1.1	other
ENSG00000205765	locus	5	chr5_164	41904188	41921636	+	C5orf51	protein_coding
ENSG00000251478	locus	5	chr5_164	41585882	41587787	-	CTD-2122P11.1	other
ENSG00000151876	locus	5	chr5_164	41925254	41941743	+	FBXO4	protein_coding
ENSG00000250958	locus	5	chr5_166	102581368	102617589	+	LINC00492	lnc_rna
ENSG00000222987	locus	5	chr5_166	102302504	102302810	+	RN7SKP68	other
ENSG00000250682	locus	5	chr5_166	102609156	102671559	-	LINC00491	lnc_rna
ENSG00000134516	locus	5	chr5_170	169637247	170083382	+	DOCK2	protein_coding
ENSG00000204767	locus	5	chr5_170	169864264	169980740	-	FAM196B	protein_coding
ENSG00000249429	locus	5	chr5_171	143489855	143531350	-	CTD-2050E21.1	lnc_rna
ENSG00000251205	locus	5	chr5_171	143559219	143562548	+	CTD-2050E21.2	lnc_rna
ENSG00000236068	locus	5	chr5_172	64404512	64486615	-	AC016561.1	other
ENSG00000248285	locus	5	chr5_172	63957893	63981043	-	RP11-158J3.2	lnc_rna
ENSG00000164197	locus	5	chr5_172	64165844	64372869	+	RNF180	protein_coding
ENSG00000177932	locus	5	chr5_175	179060415	179083537	+	ZNF354C	protein_coding
ENSG00000254158	locus	5	chr5_175	178997969	178998815	-	RP11-281O15.5	other
ENSG00000234284	locus	5	chr5_175	179023752	179035064	+	ZNF879	protein_coding
ENSG00000164405	locus	5	chr5_178	132866560	132868031	+	UQCRQ	protein_coding
ENSG00000272023	locus	5	chr5_178	132963770	132964164	+	CTC-350I8.1	lnc_rna
ENSG00000164406	locus	5	chr5_178	132872322	132875046	+	LEAP2	protein_coding
ENSG00000225364	locus	5	chr5_178	132948493	132948718	+	ATP6V0E1P1	other
ENSG00000235253	locus	5	chr5_178	132942932	132945050	+	AC010240.2	other
ENSG00000164403	locus	5	chr5_178	132822141	132830898	-	SHROOM1	protein_coding
ENSG00000072364	locus	5	chr5_178	132875379	132963634	-	AFF4	protein_coding
ENSG00000168621	locus	5	chr5_179	37812677	37839686	-	GDNF	protein_coding
ENSG00000248587	locus	5	chr5_179	37840438	37875799	+	GDNF-AS1	lnc_rna
ENSG00000164199	locus	5	chr5_180	90529344	91164221	+	GPR98	protein_coding
ENSG00000113356	locus	5	chr5_180	90471748	90514553	+	POLR3G	protein_coding
ENSG00000176018	locus	5	chr5_180	90515611	90529584	-	LYSMD3	protein_coding
ENSG00000250551	locus	5	chr5_182	96050115	96215519	+	RP11-254I22.1	lnc_rna
ENSG00000250158	locus	5	chr5_182	96247776	96278751	+	RP11-254I22.2	lnc_rna
ENSG00000251314	locus	5	chr5_182	95962001	96631085	+	CTD-2337A12.1	antisense
ENSG00000175426	locus	5	chr5_182	96390415	96434143	-	PCSK1	protein_coding
ENSG00000249174	locus	5	chr5_184	18965861	19142346	-	RP11-124N3.3	lnc_rna
ENSG00000251487	locus	5	chr5_184	19035197	19038799	-	RP11-124N3.2	lnc_rna
ENSG00000251574	locus	5	chr5_185	104383298	105392970	-	RP11-6N13.1	lnc_rna
ENSG00000253584	locus	5	chr5_185	104917492	105246364	-	CTD-2374C24.1	lnc_rna
ENSG00000227762	locus	5	chr5_186	99532628	99534611	+	GUSBP8	other
ENSG00000249444	locus	5	chr5_186	99489559	99499367	+	RP11-93O17.1	other
ENSG00000249515	locus	5	chr5_186	99549432	99577957	+	CTD-2151A2.1	lnc_rna
ENSG00000206356	locus	5	chr5_186	99522311	99525462	-	RP11-93O17.2	other
ENSG00000248928	locus	5	chr5_186	99594880	99595297	+	CTD-2151A2.3	other
ENSG00000151292	locus	5	chr5_188	123512099	123617045	+	CSNK1G3	protein_coding
ENSG00000235275	locus	5	chr5_188	123636110	123637403	+	KRT18P16	other
ENSG00000249865	locus	5	chr5_193	7367929	7373074	-	CTD-2296D1.4	antisense
ENSG00000205976	locus	5	chr5_193	7299774	7306592	-	RP11-404K5.2	other
ENSG00000249638	locus	5	chr5_193	7362979	7364531	-	CTD-2296D1.3	lnc_rna
ENSG00000248733	locus	5	chr5_195	58846885	58863414	-	CTD-2176I21.2	antisense
ENSG00000248475	locus	5	chr5_195	58741581	58817099	-	RP11-479O16.1	antisense
ENSG00000152932	locus	5	chr5_195	58582221	58859394	+	RAB3C	protein_coding
ENSG00000240412	locus	5	chr5_195	58822503	58823714	+	RPL5P15	other
ENSG00000250961	locus	5	chr5_197	57395060	57533424	+	CTD-2023N9.1	antisense
ENSG00000169067	locus	5	chr5_197	57480016	57482809	-	ACTBL2	protein_coding
ENSG00000249787	locus	5	chr5_199	100401441	100408899	+	RP11-346J10.1	lnc_rna
ENSG00000174132	locus	5	chr5_199	100535305	100586741	+	FAM174A	protein_coding
ENSG00000247877	locus	5	chr5_199	100449754	100535262	-	CTD-2001C12.1	lnc_rna
ENSG00000271480	locus	5	chr5_199	100050719	100051063	-	RP11-475J5.10	other
ENSG00000275374	locus	5	chr5_199	100375700	100381398	-	RP11-346J10.2	other
ENSG00000248874	locus	5	chr5_202	23951348	24178263	+	C5orf17	lnc_rna
ENSG00000226432	locus	5	chr5_202	24170370	24171246	+	CTD-2015B23.2	other
ENSG00000249426	locus	5	chr5_204	118760474	118785459	-	CTC-448D22.1	lnc_rna
ENSG00000169570	locus	5	chr5_204	118837322	118988545	-	DTWD2	protein_coding
ENSG00000230612	locus	5	chr5_207	132688681	132721583	+	AC004237.1	antisense
ENSG00000131437	locus	5	chr5_207	132692628	132737638	-	KIF3A	protein_coding
ENSG00000205089	locus	5	chr5_207	132747445	132754403	+	CCNI2	protein_coding
ENSG00000113520	locus	5	chr5_207	132673986	132682676	+	IL4	protein_coding
ENSG00000164402	locus	5	chr5_207	132750817	132807241	-	SEPT8	protein_coding
ENSG00000250831	locus	5	chr5_214	89466537	89470039	-	CTD-2232E5.2	lnc_rna
ENSG00000153140	locus	5	chr5_214	90392261	90409786	-	CETN3	protein_coding
ENSG00000249116	locus	5	chr5_215	1883966	1884649	+	CTD-2194D22.3	antisense
ENSG00000113430	locus	5	chr5_215	1877413	1887236	-	IRX4	protein_coding
ENSG00000164574	locus	5	chr5_216	154190730	154420984	+	GALNT10	protein_coding
ENSG00000253119	locus	5	chr5_216	154337471	154338452	-	HNRNPA3P7	other
ENSG00000145703	locus	5	chr5_217	76403249	76708132	+	IQGAP2	protein_coding
ENSG00000164220	locus	5	chr5_217	76615482	76623434	-	F2RL2	protein_coding
ENSG00000206077	gene	5	chr5_223	710360	766952	-	ZDHHC11B	protein_coding
ENSG00000186493	gene	5	chr5_244	2752131	2755397	+	C5orf38	protein_coding
ENSG00000249541	gene	5	chr5_245	2787451	2788549	-	RP11-692C23.1	other
ENSG00000278913	gene	5	chr5_267	6134303	6137171	+	CTD-2299N12.1	other
ENSG00000078295	gene	5	chr5_282	7396208	7830081	+	ADCY2	protein_coding
ENSG00000279125	gene	5	chr5_297	8685581	8685816	-	RP11-417J1.4	other
ENSG00000280185	gene	5	chr5_299	8793875	8794197	+	RP11-315A16.4	other
ENSG00000250786	gene	5	chr5_308	9546200	9550609	+	SNHG18	lnc_rna
ENSG00000164236	gene	5	chr5_323	10564330	10650196	+	ANKRD33B	protein_coding
ENSG00000169862	gene	5	chr5_331	10971840	11904043	-	CTNND2	protein_coding
ENSG00000248131	gene	5	chr5_332	12574857	12804363	+	LINC01194	lnc_rna
ENSG00000248457	gene	5	chr5_334	12914068	13032886	-	RP11-419C19.2	lnc_rna
ENSG00000038382	gene	5	chr5_338	14143702	14532128	+	TRIO	protein_coding
ENSG00000183580	gene	5	chr5_350	15500196	15939795	+	FBXL7	protein_coding
ENSG00000154153	gene	5	chr5_353	16473038	16617058	-	FAM134B	protein_coding
ENSG00000248455	gene	5	chr5_368	17404019	17441694	+	RP11-321E2.3	lnc_rna
ENSG00000248471	gene	5	chr5_374	17642962	17643228	-	RP11-432M8.15	other
ENSG00000249937	gene	5	chr5_376	17684584	17955857	+	RP11-454P21.1	lnc_rna
ENSG00000248693	gene	5	chr5_377	18704433	18746173	-	CTD-2023M8.1	lnc_rna
ENSG00000249607	gene	5	chr5_391	23688927	23689386	+	RP11-197O8.1	other
ENSG00000040731	gene	5	chr5_394	24487100	24644978	-	CDH10	protein_coding
ENSG00000251294	gene	5	chr5_395	24554018	24613222	+	RP11-116O11.1	antisense
ENSG00000248605	gene	5	chr5_400	25404733	25445925	-	CTD-2306M5.1	lnc_rna
ENSG00000251593	gene	5	chr5_402	25909503	25911234	+	MSNP1	other
ENSG00000251033	gene	5	chr5_404	26711551	26749997	-	CTD-2533K21.4	lnc_rna
ENSG00000249616	gene	5	chr5_405	26739753	26741183	-	CCNB3P1	other
ENSG00000113100	gene	5	chr5_406	26880600	27121150	-	CDH9	protein_coding
ENSG00000248490	gene	5	chr5_407	27412613	27436411	-	CTD-3007L5.1	lnc_rna
ENSG00000250337	gene	5	chr5_408	27472292	27496401	+	LINC01021	lnc_rna
ENSG00000249785	gene	5	chr5_410	28286389	28287665	-	CTD-2061E9.1	lnc_rna
ENSG00000259786	gene	5	chr5_413	29143503	29172358	+	CTD-2118P12.1	lnc_rna
ENSG00000279105	gene	5	chr5_414	29191699	29216611	+	CTD-2118P12.2	lnc_rna
ENSG00000250118	gene	5	chr5_423	30365405	30365684	-	RP11-136H13.2	other
ENSG00000113384	gene	5	chr5_438	32124704	32174350	-	GOLPH3	protein_coding
ENSG00000056097	gene	5	chr5_440	32354350	32444761	-	ZFR	protein_coding
ENSG00000248730	gene	5	chr5_490	38282264	38290986	-	EGFLAM-AS4	antisense
ENSG00000164327	gene	5	chr5_499	38937919	39074408	-	RICTOR	protein_coding
ENSG00000250722	gene	5	chr5_519	42799880	42887392	-	SEPP1	protein_coding
ENSG00000251163	gene	5	chr5_522	42897262	42897832	-	CTD-2325A15.2	other
ENSG00000251656	gene	5	chr5_523	42908208	42908667	-	CTD-2201E18.4	other
ENSG00000249888	gene	5	chr5_526	43225506	43225813	-	RP11-447H19.2	other
ENSG00000247763	gene	5	chr5_527	43231812	43233173	-	RP11-447H19.1	other
ENSG00000112992	gene	5	chr5_528	43602692	43707405	+	NNT	protein_coding
ENSG00000070193	gene	5	chr5_532	44303544	44389706	-	FGF10	protein_coding
ENSG00000248464	gene	5	chr5_533	44388732	44413989	+	FGF10-AS1	antisense
ENSG00000248148	gene	5	chr5_535	45035199	45098647	+	RP11-357F12.1	lnc_rna
ENSG00000151883	gene	5	chr5_539	50665899	50846522	+	PARP8	protein_coding
ENSG00000016082	gene	5	chr5_550	51383391	51394738	+	ISL1	protein_coding
ENSG00000134363	gene	5	chr5_565	53480409	53487134	+	FST	protein_coding
ENSG00000164258	gene	5	chr5_566	53560633	53683340	+	NDUFS4	protein_coding
ENSG00000250447	gene	5	chr5_567	53776644	53819686	-	CTD-2081C10.1	lnc_rna
ENSG00000272416	gene	5	chr5_569	53880293	53881051	-	CTD-2081C10.7	lnc_rna
ENSG00000185305	gene	5	chr5_570	53883945	54310582	-	ARL15	protein_coding
ENSG00000249069	gene	5	chr5_574	54320944	54415125	+	LINC01033	lnc_rna
ENSG00000178996	gene	5	chr5_577	54517759	54546585	+	SNX18	protein_coding
ENSG00000232517	gene	5	chr5_579	54808210	54872551	-	AC112198.1	other
ENSG00000226810	gene	5	chr5_580	54857272	54858491	+	RP11-45H22.1	other
ENSG00000177058	gene	5	chr5_601	55625845	55773194	-	SLC38A9	protein_coding
ENSG00000152670	gene	5	chr5_602	55738017	55817157	+	DDX4	protein_coding
ENSG00000164509	gene	5	chr5_605	55851379	55922853	+	IL31RA	protein_coding
ENSG00000228650	gene	5	chr5_621	56770799	56772303	+	AC008940.1	lnc_rna
ENSG00000249584	gene	5	chr5_626	57890327	57899162	-	RP11-478P10.1	lnc_rna
ENSG00000248132	gene	5	chr5_627	58108082	58122341	-	CTD-2037L6.2	lnc_rna
ENSG00000145632	gene	5	chr5_628	58453982	58460260	-	PLK2	protein_coding
ENSG00000175857	gene	5	chr5_629	58491435	58497090	+	GAPT	protein_coding
ENSG00000250127	gene	5	chr5_631	58541567	58558243	-	CTD-2117L12.1	lnc_rna
ENSG00000113448	gene	5	chr5_632	58969038	60522120	-	PDE4D	protein_coding
ENSG00000247345	gene	5	chr5_633	59039761	59063503	+	RP11-266N13.2	antisense
ENSG00000248935	gene	5	chr5_634	60021249	60033020	+	CTD-2254N19.1	antisense
ENSG00000152931	gene	5	chr5_636	60487713	60547657	+	PART1	lnc_rna
ENSG00000130449	gene	5	chr5_637	61332273	61546170	+	ZSWIM6	protein_coding
ENSG00000251682	gene	5	chr5_638	61347126	61347716	+	RP11-631M6.3	other
ENSG00000178722	gene	5	chr5_639	61637708	61751763	+	C5orf64	lnc_rna
ENSG00000279178	gene	5	chr5_640	61643364	61704033	+	C5orf64	protein_coding
ENSG00000248529	gene	5	chr5_641	61658474	61698432	-	RP11-2O17.2	antisense
ENSG00000251575	gene	5	chr5_643	61732774	61735669	-	CTD-2170G1.2	lnc_rna
ENSG00000248199	gene	5	chr5_644	61878109	61886129	+	CTD-2244C20.2	lnc_rna
ENSG00000186105	gene	5	chr5_645	62578735	62581448	+	LRRC70	protein_coding
ENSG00000186479	gene	5	chr5_648	64506257	64612312	+	RGS7BP	protein_coding
ENSG00000069020	gene	5	chr5_674	66596361	67169595	+	MAST4	protein_coding
ENSG00000249057	gene	5	chr5_676	66662331	66662988	+	MAST4-IT1	lnc_rna
ENSG00000229666	gene	5	chr5_677	67001383	67003953	-	MAST4-AS1	antisense
ENSG00000134061	gene	5	chr5_679	67182275	67196799	-	CD180	protein_coding
ENSG00000145675	gene	5	chr5_686	68215720	68301821	+	PIK3R1	protein_coding
ENSG00000249588	gene	5	chr5_688	68523878	68530007	+	CTC-537E7.1	lnc_rna
ENSG00000248359	gene	5	chr5_689	68531690	68533530	-	CTC-537E7.2	lnc_rna
ENSG00000145740	gene	5	chr5_691	69093646	69131069	+	SLC30A5	protein_coding
ENSG00000164326	gene	5	chr5_694	71719163	71721048	+	CARTPT	protein_coding
ENSG00000248371	gene	5	chr5_701	72574120	72660669	-	CTC-347C20.2	lnc_rna
ENSG00000157111	gene	5	chr5_702	73120292	73131817	+	TMEM171	protein_coding
ENSG00000164331	gene	5	chr5_715	73552335	73565686	-	ANKRA2	protein_coding
ENSG00000249157	gene	5	chr5_737	75006713	75007012	-	RP11-229C3.4	other
ENSG00000145700	gene	5	chr5_738	75068275	75236878	-	ANKRD31	protein_coding
ENSG00000214890	gene	5	chr5_766	79000112	79001124	-	CTD-2299I21.1	other
ENSG00000250258	gene	5	chr5_772	79774348	79816190	-	CTC-431G16.2	antisense
ENSG00000152380	gene	5	chr5_779	80487969	80542563	+	FAM151B	protein_coding
ENSG00000251450	gene	5	chr5_782	80947697	80960907	-	RASGRF2-AS1	antisense
ENSG00000113319	gene	5	chr5_783	80960672	81230156	+	RASGRF2	protein_coding
ENSG00000172497	gene	5	chr5_786	81330005	81394179	-	ACOT12	protein_coding
ENSG00000248192	gene	5	chr5_788	82073055	82073702	-	ATG10-AS1	antisense
ENSG00000248400	gene	5	chr5_794	82968888	82977153	+	ST13P12	other
ENSG00000164176	gene	5	chr5_799	83940554	84384793	-	EDIL3	protein_coding
ENSG00000249362	gene	5	chr5_812	87662042	87679147	+	CTD-2316B1.1	lnc_rna
ENSG00000245526	gene	5	chr5_814	88507546	88691041	-	LINC00461	lnc_rna
ENSG00000245864	gene	5	chr5_815	88676218	88722831	+	CTC-467M3.1	antisense
ENSG00000250377	gene	5	chr5_816	88692645	88693972	-	CTC-467M3.3	lnc_rna
ENSG00000081189	gene	5	chr5_817	88718158	88904105	-	MEF2C	protein_coding
ENSG00000248309	gene	5	chr5_818	88883328	89466398	+	MEF2C-AS1	antisense
ENSG00000250437	gene	5	chr5_819	89581209	89677701	+	RP11-116A1.1	lnc_rna
ENSG00000214942	gene	5	chr5_820	89900664	89904908	+	AC113167.1	lnc_rna
ENSG00000249265	gene	5	chr5_821	89944910	89947573	+	AC113167.2	lnc_rna
ENSG00000253321	gene	5	chr5_823	90353037	90356609	-	RP11-61G23.2	lnc_rna
ENSG00000260871	gene	5	chr5_824	90388468	90389363	-	CTD-2373J6.1	lnc_rna
ENSG00000249169	gene	5	chr5_835	92654848	92679141	+	CTC-529L17.1	lnc_rna
ENSG00000249984	gene	5	chr5_836	92675956	92688254	-	CTC-529L17.2	lnc_rna
ENSG00000248588	gene	5	chr5_837	92826255	92844004	+	CTC-458G6.4	lnc_rna
ENSG00000248950	gene	5	chr5_838	92840807	92841628	-	LDHBP3	other
ENSG00000248528	gene	5	chr5_840	92907180	92939591	-	CTC-458G6.2	lnc_rna
ENSG00000251361	gene	5	chr5_841	93019663	93068669	-	CTD-2091N23.1	lnc_rna
ENSG00000213730	gene	5	chr5_842	93267429	93268425	+	POLD2P1	other
ENSG00000185261	gene	5	chr5_843	94152966	94618604	-	KIAA0825	protein_coding
ENSG00000254132	gene	5	chr5_844	94568929	94569470	-	MTND6P3	other
ENSG00000270133	gene	5	chr5_847	94611906	94618122	-	CTC-303L1.2	lnc_rna
ENSG00000133302	gene	5	chr5_848	94618347	94739436	+	ANKRD32	protein_coding
ENSG00000175471	gene	5	chr5_849	94703741	95284575	-	MCTP1	protein_coding
ENSG00000249175	gene	5	chr5_850	94788789	94793599	+	CTC-484P3.3	antisense
ENSG00000153347	gene	5	chr5_853	95391344	95450454	+	FAM81B	protein_coding
ENSG00000250362	gene	5	chr5_864	95861786	95874519	+	AC008592.5	lnc_rna
ENSG00000164307	gene	5	chr5_868	96760810	96808100	-	ERAP1	protein_coding
ENSG00000248734	gene	5	chr5_869	96784777	96785999	+	CTD-2260A17.1	antisense
ENSG00000272109	gene	5	chr5_870	96804353	96806105	+	CTD-2260A17.3	antisense
ENSG00000247121	gene	5	chr5_871	96814028	96935809	-	CTD-2260A17.2	antisense
ENSG00000113441	gene	5	chr5_873	96935394	97037515	+	LNPEP	protein_coding
ENSG00000248901	gene	5	chr5_882	98086260	98161193	-	AC008834.1	lnc_rna
ENSG00000251102	gene	5	chr5_886	98576341	98577260	+	CTBP2P4	other
ENSG00000250806	gene	5	chr5_898	100654112	100657970	-	CTC-293G12.1	lnc_rna
ENSG00000207269	gene	5	chr5_899	100733058	100733386	+	RN7SKP62	other
ENSG00000113532	gene	5	chr5_900	100806935	100903266	-	ST8SIA4	protein_coding
ENSG00000181751	gene	5	chr5_902	103258702	103278660	+	C5orf30	protein_coding
ENSG00000226926	gene	5	chr5_904	103430406	103526618	-	AC010423.1	other
ENSG00000248757	gene	5	chr5_905	103529676	103541985	-	CTD-2193G5.1	lnc_rna
ENSG00000112874	gene	5	chr5_906	103548855	103562793	-	NUDT12	protein_coding
ENSG00000253776	gene	5	chr5_909	104773641	104799772	+	RP11-6N13.4	lnc_rna
ENSG00000251027	gene	5	chr5_911	106815197	107011014	-	CTC-254B4.1	lnc_rna
ENSG00000184349	gene	5	chr5_912	107376889	107670895	-	EFNA5	protein_coding
ENSG00000249959	gene	5	chr5_913	107699835	107716841	-	RP11-252I13.2	lnc_rna
ENSG00000248827	gene	5	chr5_914	107724961	107727117	+	RP11-252I13.1	other
ENSG00000145743	gene	5	chr5_915	107859035	108382098	-	FBXL17	protein_coding
ENSG00000198961	gene	5	chr5_923	109334709	109409994	-	PJA2	protein_coding
ENSG00000251367	gene	5	chr5_924	109467353	109467952	+	RP11-231G15.2	lnc_rna
ENSG00000248440	gene	5	chr5_926	109497877	109499108	+	RP11-231G15.1	lnc_rna
ENSG00000214794	gene	5	chr5_927	109588338	109589592	+	KRT18P42	other
ENSG00000271849	gene	5	chr5_928	109687802	109688329	-	CTC-332L22.1	lnc_rna
ENSG00000112893	gene	5	chr5_929	109689366	109869625	+	MAN2A1	protein_coding
ENSG00000202512	gene	5	chr5_930	109699500	109699834	-	RN7SKP230	other
ENSG00000254106	gene	5	chr5_931	109883182	109884751	+	AC011366.3	lnc_rna
ENSG00000253224	gene	5	chr5_932	109884610	109885423	-	PGAM5P1	other
ENSG00000214784	gene	5	chr5_939	111192226	111193042	-	AC010468.1	other
ENSG00000152495	gene	5	chr5_940	111223653	111494886	+	CAMK4	protein_coding
ENSG00000134986	gene	5	chr5_945	111662621	111997464	-	NREP	protein_coding
ENSG00000250095	gene	5	chr5_947	111912508	112017309	+	NREP-AS1	antisense
ENSG00000129595	gene	5	chr5_948	112142441	112419316	-	EPB41L4A	protein_coding
ENSG00000278921	gene	5	chr5_955	112419583	112420978	+	EPB41L4A-AS2	other
ENSG00000134982	gene	5	chr5_958	112707498	112846239	+	APC	protein_coding
ENSG00000172795	gene	5	chr5_968	112976702	113020970	+	DCP2	protein_coding
ENSG00000171444	gene	5	chr5_969	113022099	113488830	-	MCC	protein_coding
ENSG00000232633	gene	5	chr5_970	113323028	113437174	+	CTD-2201G3.1	antisense
ENSG00000212122	gene	5	chr5_971	113432554	113435031	-	TSSK1B	protein_coding
ENSG00000047188	gene	5	chr5_973	113513683	113595285	+	YTHDC2	protein_coding
ENSG00000222706	gene	5	chr5_975	114253513	114253754	+	RN7SKP89	other
ENSG00000080709	gene	5	chr5_976	114360945	114496640	+	KCNN2	protein_coding
ENSG00000246316	gene	5	chr5_977	114488997	114668410	-	RP11-492A10.1	antisense
ENSG00000251542	gene	5	chr5_978	114576041	114579970	+	CTC-313D10.1	lnc_rna
ENSG00000152503	gene	5	chr5_980	115124762	115180546	-	TRIM36	protein_coding
ENSG00000250472	gene	5	chr5_981	115148764	115149644	-	TRIM36-IT1	lnc_rna
ENSG00000250949	gene	5	chr5_1010	117031200	117038569	+	RP11-492L8.2	lnc_rna
ENSG00000248663	gene	5	chr5_1012	117415509	117546298	+	LINC00992	lnc_rna
ENSG00000249582	gene	5	chr5_1014	117778826	117779532	-	RPL7L1P4	other
ENSG00000250891	gene	5	chr5_1017	118468156	118562117	-	CTD-2281M20.1	lnc_rna
ENSG00000145779	gene	5	chr5_1020	119268692	119399688	+	TNFAIP8	protein_coding
ENSG00000261036	gene	5	chr5_1024	120345907	120404837	-	RP11-574H6.1	lnc_rna
ENSG00000184838	gene	5	chr5_1025	120464278	120687332	+	PRR16	protein_coding
ENSG00000248927	gene	5	chr5_1027	120781218	120790778	+	CTD-2334D19.1	lnc_rna
ENSG00000223652	gene	5	chr5_1039	123087248	123090299	-	AC106786.1	antisense
ENSG00000061455	gene	5	chr5_1040	123089121	123194266	+	PRDM6	protein_coding
ENSG00000168944	gene	5	chr5_1041	123344885	123423592	-	CEP120	protein_coding
ENSG00000250539	gene	5	chr5_1042	123400922	123402344	-	KRT8P33	other
ENSG00000251421	gene	5	chr5_1045	124395603	124400395	+	CTC-369A16.2	lnc_rna
ENSG00000251662	gene	5	chr5_1046	124395947	124400655	+	CTC-369A16.3	lnc_rna
ENSG00000248296	gene	5	chr5_1049	124492775	124536348	-	CTD-2308B18.3	lnc_rna
ENSG00000249261	gene	5	chr5_1053	124868972	124869914	-	RP11-284A20.2	lnc_rna
ENSG00000249423	gene	5	chr5_1054	124919947	124921598	+	RP11-284A20.1	lnc_rna
ENSG00000222107	gene	5	chr5_1057	125350868	125351131	-	RN7SKP117	other
ENSG00000249932	gene	5	chr5_1058	125368568	125369149	+	RP11-395P13.2	lnc_rna
ENSG00000248147	gene	5	chr5_1059	125368763	125369342	-	RP11-395P13.1	lnc_rna
ENSG00000250402	gene	5	chr5_1061	125376834	125377439	+	RP11-395P13.4	lnc_rna
ENSG00000251554	gene	5	chr5_1063	125395379	125395980	-	RP11-395P13.6	lnc_rna
ENSG00000260192	gene	5	chr5_1064	125493261	125602227	+	RP11-756H20.1	lnc_rna
ENSG00000249904	gene	5	chr5_1066	125886285	125886753	-	CTC-394G3.2	other
ENSG00000249577	gene	5	chr5_1078	127465822	127466118	+	CTD-2195M15.1	other
ENSG00000223548	gene	5	chr5_1086	132003592	132007022	+	AC034228.3	antisense
ENSG00000170606	gene	5	chr5_1093	133051962	133106449	+	HSPA4	protein_coding
ENSG00000053108	gene	5	chr5_1096	133196455	133612564	-	FSTL4	protein_coding
ENSG00000251169	gene	5	chr5_1107	134506552	134509229	+	AC005355.2	lnc_rna
ENSG00000280420	gene	5	chr5_1108	134522613	134523096	-	AC005355.3	other
ENSG00000251045	gene	5	chr5_1120	135648584	135653935	-	CTC-321K16.4	lnc_rna
ENSG00000145826	gene	5	chr5_1126	135922279	135955034	-	LECT2	protein_coding
ENSG00000164616	gene	5	chr5_1127	135930317	135951591	+	FBXL21	other
ENSG00000069018	gene	5	chr5_1130	136213320	136365537	-	TRPC7	protein_coding
ENSG00000250947	gene	5	chr5_1132	136303757	136316100	+	TRPC7-AS2	antisense
ENSG00000152377	gene	5	chr5_1140	136975298	137598379	-	SPOCK1	protein_coding
ENSG00000146021	gene	5	chr5_1142	137617500	137736090	-	KLHL3	protein_coding
ENSG00000249751	gene	5	chr5_1149	139448556	139462743	-	ECSCR	protein_coding
ENSG00000184584	gene	5	chr5_1150	139475534	139482935	-	TMEM173	protein_coding
ENSG00000245146	gene	5	chr5_1159	140072857	140108630	-	LINC01024	antisense
ENSG00000185129	gene	5	chr5_1160	140107777	140125619	+	PURA	protein_coding
ENSG00000182700	gene	5	chr5_1161	140125935	140129392	+	IGIP	protein_coding
ENSG00000272108	gene	5	chr5_1164	141118680	141120765	+	AC005754.8	lnc_rna
ENSG00000276545	gene	5	chr5_1170	141439853	141442449	+	PCDHGB9P	other
ENSG00000242020	gene	5	chr5_1171	141479316	141479625	+	RN7SL68P	other
ENSG00000120318	gene	5	chr5_1172	141653401	141682221	-	ARAP3	protein_coding
ENSG00000131507	gene	5	chr5_1176	142108505	142154443	+	NDFIP1	protein_coding
ENSG00000187678	gene	5	chr5_1178	142310427	142326455	-	SPRY4	protein_coding
ENSG00000156463	gene	5	chr5_1198	145936579	146081791	+	SH3RF2	protein_coding
ENSG00000248493	gene	5	chr5_1199	145997218	145998003	+	AC005351.1	other
ENSG00000250025	gene	5	chr5_1200	146307098	146376963	-	CTC-359M8.1	antisense
ENSG00000113649	gene	5	chr5_1203	146447311	146511961	+	TCERG1	protein_coding
ENSG00000173250	gene	5	chr5_1204	146513103	146516190	-	GPR151	protein_coding
ENSG00000250407	gene	5	chr5_1205	146563226	146617004	+	CTB-99A3.1	antisense
ENSG00000113657	gene	5	chr5_1208	147390811	147510056	-	DPYSL3	protein_coding
ENSG00000155846	gene	5	chr5_1232	149730298	149855022	+	PPARGC1B	protein_coding
ENSG00000155850	gene	5	chr5_1234	149960737	149993455	+	SLC26A2	protein_coding
ENSG00000164296	gene	5	chr5_1235	149993118	150001167	-	TIGD6	protein_coding
ENSG00000113716	gene	5	chr5_1236	150000046	150053142	+	HMGXB3	protein_coding
ENSG00000182578	gene	5	chr5_1238	150053291	150113372	-	CSF1R	protein_coding
ENSG00000070808	gene	5	chr5_1242	150219491	150290291	-	CAMK2A	protein_coding
ENSG00000155511	gene	5	chr5_1269	153489615	153813869	+	GRIA1	protein_coding
ENSG00000245275	gene	5	chr5_1270	154329437	154445850	-	SAP30L-AS1	antisense
ENSG00000241963	gene	5	chr5_1272	154349428	154349725	+	RN7SL655P	other
ENSG00000270442	gene	5	chr5_1282	155491336	155493598	+	CTB-95D12.1	other
ENSG00000113282	gene	5	chr5_1291	157785743	157859175	-	CLINT1	protein_coding
ENSG00000276778	gene	5	chr5_1298	158320683	158409773	-	RP11-524N5.1	lnc_rna
ENSG00000254350	gene	5	chr5_1299	158424585	158452758	+	RP11-542A14.1	lnc_rna
ENSG00000164330	gene	5	chr5_1301	158695916	159099761	-	EBF1	protein_coding
ENSG00000164332	gene	5	chr5_1306	159263081	159286040	+	UBLCP1	protein_coding
ENSG00000249738	gene	5	chr5_1307	159310933	159362834	+	AC008697.1	lnc_rna
ENSG00000113302	gene	5	chr5_1308	159314783	159330887	-	IL12B	protein_coding
ENSG00000170214	gene	5	chr5_1312	159916783	159972544	+	ADRA1B	protein_coding
ENSG00000253417	gene	5	chr5_1321	160931778	160938626	-	RP11-109J4.1	lnc_rna
ENSG00000145864	gene	5	chr5_1323	161288429	161549044	-	GABRB2	protein_coding
ENSG00000145863	gene	5	chr5_1324	161547063	161702593	+	GABRA6	protein_coding
ENSG00000253403	gene	5	chr5_1325	161687347	161689408	-	RP11-348M17.2	antisense
ENSG00000250061	gene	5	chr5_1331	163012265	163437326	-	RP11-541P9.3	antisense
ENSG00000253693	gene	5	chr5_1338	165349030	165778689	+	CTC-535M15.2	lnc_rna
ENSG00000145934	gene	5	chr5_1344	167284799	168264157	+	TENM2	protein_coding
ENSG00000253947	gene	5	chr5_1350	167965187	167967086	-	CTB-77H17.1	antisense
ENSG00000253925	gene	5	chr5_1351	168085329	168187719	-	CTB-178M22.1	antisense
ENSG00000113645	gene	5	chr5_1354	168291651	168472303	+	WWC1	protein_coding
ENSG00000184347	gene	5	chr5_1356	168661733	169301129	-	SLIT3	protein_coding
ENSG00000040275	gene	5	chr5_1361	169583634	169604778	+	SPDL1	protein_coding
ENSG00000182132	gene	5	chr5_1368	170353487	170736632	+	KCNIP1	protein_coding
ENSG00000204764	gene	5	chr5_1375	170861870	171300015	+	RANBP17	protein_coding
ENSG00000244501	gene	5	chr5_1376	170866835	170867144	+	RN7SL623P	other
ENSG00000253966	gene	5	chr5_1377	170896929	170904461	+	CTC-455F18.3	other
ENSG00000181163	gene	5	chr5_1383	171387116	171411137	+	NPM1	protein_coding
ENSG00000156427	gene	5	chr5_1384	171419656	171457623	+	FGF18	protein_coding
ENSG00000168246	gene	5	chr5_1388	172209640	172284071	-	UBTD2	protein_coding
ENSG00000253218	gene	5	chr5_1389	172254418	172255439	-	KLF3P1	other
ENSG00000174705	gene	5	chr5_1390	172325181	172454523	-	SH3PXD2B	protein_coding
ENSG00000270243	gene	5	chr5_1399	172785262	172785424	-	RP11-779O18.4	other
ENSG00000253628	gene	5	chr5_1400	172816621	172819958	+	RP11-536N17.1	lnc_rna
ENSG00000113719	gene	5	chr5_1401	172834275	172952685	+	ERGIC1	protein_coding
ENSG00000204758	gene	5	chr5_1402	172954786	172959392	-	CTC-308K20.1	antisense
ENSG00000254295	gene	5	chr5_1403	172954907	172957162	+	CTC-308K20.2	lnc_rna
ENSG00000145919	gene	5	chr5_1416	173607514	173616660	-	BOD1	protein_coding
ENSG00000185056	gene	5	chr5_1422	173973779	174006140	+	C5orf47	protein_coding
ENSG00000250256	gene	5	chr5_1431	174618164	174625775	+	RP11-267A15.3	lnc_rna
ENSG00000120149	gene	5	chr5_1432	174724533	174730893	+	MSX2	protein_coding
ENSG00000184845	gene	5	chr5_1440	175440039	175444208	-	DRD1	protein_coding
ENSG00000145920	gene	5	chr5_1444	175796310	175884020	+	CPLX2	protein_coding
ENSG00000250820	gene	5	chr5_1445	175906939	175958538	-	RP11-91H12.4	lnc_rna
ENSG00000074317	gene	5	chr5_1451	176620084	176630556	-	SNCB	protein_coding
ENSG00000146094	gene	5	chr5_1464	177501907	177511274	-	DOK3	protein_coding
ENSG00000183258	gene	5	chr5_1465	177511577	177517469	-	DDX41	protein_coding
ENSG00000146067	gene	5	chr5_1466	177519788	177554541	-	FAM193B	protein_coding
ENSG00000170089	gene	5	chr5_1467	177809407	177950732	+	RP11-423H2.1	other
ENSG00000250101	gene	5	chr5_1468	177939622	177983054	+	RP11-1252I4.2	lnc_rna
ENSG00000249684	gene	5	chr5_1469	177950335	177963960	+	RP11-423H2.3	antisense
ENSG00000113240	gene	5	chr5_1484	178602664	178630615	-	CLK4	protein_coding
ENSG00000087116	gene	5	chr5_1488	179110851	179345430	-	ADAMTS2	protein_coding
ENSG00000113269	gene	5	chr5_1496	179911651	180072118	-	RNF130	protein_coding
ENSG00000146090	gene	5	chr5_1498	180100791	180209153	-	RASGEF1C	protein_coding
ENSG00000229721	gene	5	chr5_1499	180226378	180227000	-	RP11-252I14.1	other
ENSG00000050748	gene	5	chr5_1500	180233143	180292099	-	MAPK9	protein_coding
ENSG00000248367	gene	5	chr5_1501	180293245	180295253	+	CTB-129O4.1	antisense
ENSG00000131459	gene	5	chr5_1502	180300690	180353387	-	GFPT2	protein_coding
ENSG00000243806	gene	5	chr5_1542	94825961	94826694	-	RPL7P18	other
ENSG00000272459	gene	5	chr5_1547	177554824	177555364	+	RP11-1277A3.3	lnc_rna
ENSG00000219619	locus	6	chr6_1	115358498	115358752	-	RP11-126M14.1	other
ENSG00000233558	locus	6	chr6_1	116258493	116259115	-	RP3-486I3.4	other
ENSG00000270504	locus	6	chr6_5	3751111	3753871	+	RP11-420L9.5	antisense
ENSG00000219992	locus	6	chr6_5	3754099	3754840	+	RP11-420L9.2	other
ENSG00000146410	locus	6	chr6_6	136231024	136250335	-	MTFR2	protein_coding
ENSG00000029363	locus	6	chr6_6	136256863	136289851	-	BCLAF1	protein_coding
ENSG00000220660	locus	6	chr6_6	136364129	136365079	+	RP3-406A7.3	other
ENSG00000216613	locus	6	chr6_6	136419847	136420425	-	RP3-406A7.5	other
ENSG00000135525	locus	6	chr6_6	136342281	136550819	-	MAP7	protein_coding
ENSG00000272189	locus	6	chr6_6	136550661	136552554	+	RP3-325F22.5	antisense
ENSG00000220563	locus	6	chr6_8	85659892	85660606	-	PKMP3	other
ENSG00000203875	locus	6	chr6_8	85660950	85678736	-	SNHG5	lnc_rna
ENSG00000135316	locus	6	chr6_8	85607785	85643792	-	SYNCRIP	protein_coding
ENSG00000135317	locus	6	chr6_8	85505496	85594156	-	SNX14	protein_coding
ENSG00000271793	locus	6	chr6_8	85557978	85615234	-	RP11-321N4.5	protein_coding
ENSG00000219770	locus	6	chr6_11	27083280	27084147	+	VN1R11P	other
ENSG00000124635	locus	6	chr6_11	27125897	27132750	-	HIST1H2BJ	protein_coding
ENSG00000243307	locus	6	chr6_11	26896952	26898777	+	POM121L6P	other
ENSG00000220581	locus	6	chr6_11	27033435	27034310	-	VN1R12P	other
ENSG00000224843	locus	6	chr6_11	26956992	27023924	+	LINC00240	lnc_rna
ENSG00000261584	locus	6	chr6_11	26686241	26687964	+	RP11-457M11.5	lnc_rna
ENSG00000241549	locus	6	chr6_11	26871484	26956554	-	GUSBP2	other
ENSG00000196126	locus	6	chr6_12	32552990	32589848	-	HLA-DRB1	protein_coding
ENSG00000229391	locus	6	chr6_12	32552713	32560022	-	HLA-DRB6	other
ENSG00000237541	locus	6	chr6_12	32741342	32747215	+	HLA-DQA2	protein_coding
ENSG00000232629	locus	6	chr6_12	32756098	32763534	-	HLA-DQB2	protein_coding
ENSG00000196735	locus	6	chr6_12	32628179	32647062	+	HLA-DQA1	protein_coding
ENSG00000179344	locus	6	chr6_12	32659467	32668383	-	HLA-DQB1	protein_coding
ENSG00000223534	locus	6	chr6_12	32659880	32660729	+	HLA-DQB1-AS1	antisense
ENSG00000278705	locus	6	chr6_13	26026815	26027252	-	HIST1H4B	protein_coding
ENSG00000178762	locus	6	chr6_13	25731782	25732091	-	HIST1H2BPS1	other
ENSG00000164508	locus	6	chr6_13	25726132	25726527	-	HIST1H2AA	protein_coding
ENSG00000112337	locus	6	chr6_13	25912754	25930726	-	SLC17A2	protein_coding
ENSG00000272810	locus	6	chr6_13	26013241	26013757	+	U91328.22	lnc_rna
ENSG00000272462	locus	6	chr6_13	25992662	26001775	+	U91328.19	lnc_rna
ENSG00000146039	locus	6	chr6_13	25754699	25781191	+	SLC17A4	protein_coding
ENSG00000026950	locus	6	chr6_13	26402237	26415216	+	BTN3A1	protein_coding
ENSG00000216436	locus	6	chr6_13	25732497	25732827	+	HIST1H2APS1	other
ENSG00000214975	locus	6	chr6_13	24976419	24976982	+	PPIAP29	other
ENSG00000146047	locus	6	chr6_13	25726909	25727292	+	HIST1H2BA	protein_coding
ENSG00000272558	locus	6	chr6_13	25983812	25999167	-	U91328.21	antisense
ENSG00000112343	locus	6	chr6_13	25962802	25987156	+	TRIM38	protein_coding
ENSG00000010704	locus	6	chr6_13	26087281	26098343	+	HFE	protein_coding
ENSG00000124568	locus	6	chr6_13	25782897	25832059	-	SLC17A1	protein_coding
ENSG00000124564	locus	6	chr6_13	25833066	25882286	-	SLC17A3	protein_coding
ENSG00000135346	locus	6	chr6_15	87085498	87095147	-	CGA	protein_coding
ENSG00000216990	locus	6	chr6_15	87298772	87300447	+	HSPD1P10	other
ENSG00000279616	locus	6	chr6_15	87356831	87358605	+	RP1-102H19.7	other
ENSG00000272008	locus	6	chr6_15	87151159	87155285	-	RP11-393I2.4	antisense
ENSG00000203872	locus	6	chr6_15	87344849	87365463	+	C6orf163	protein_coding
ENSG00000164411	locus	6	chr6_15	87282978	87329278	-	GJB7	protein_coding
ENSG00000218313	locus	6	chr6_15	87173368	87174303	-	RP11-393I2.2	other
ENSG00000188994	locus	6	chr6_15	87152833	87264196	+	ZNF292	protein_coding
ENSG00000226524	locus	6	chr6_15	87322605	87399749	+	C6orf164	protein_coding
ENSG00000111850	locus	6	chr6_15	87322583	87342328	+	SMIM8	protein_coding
ENSG00000213204	locus	6	chr6_15	87408012	87511634	+	C6orf165	protein_coding
ENSG00000164414	locus	6	chr6_15	87470623	87512336	+	SLC35A1	protein_coding
ENSG00000146282	locus	6	chr6_15	87514378	87590003	-	RARS2	protein_coding
ENSG00000135336	locus	6	chr6_15	87590067	87667453	+	ORC3	protein_coding
ENSG00000272514	locus	6	chr6_15	87407983	87464465	+	C6orf165	protein_coding
ENSG00000135334	locus	6	chr6_15	87675072	87702209	-	AKIRIN2	protein_coding
ENSG00000217612	locus	6	chr6_17	145489630	145492092	-	RP1-28C20.1	other
ENSG00000270638	locus	6	chr6_17	145735570	145737218	+	RP3-466P17.1	lnc_rna
ENSG00000280184	locus	6	chr6_17	145789760	145791832	-	AL023806.1	protein_coding
ENSG00000118496	locus	6	chr6_17	145793502	145814753	-	FBXO30	protein_coding
ENSG00000146414	locus	6	chr6_17	145864245	145964423	-	SHPRH	protein_coding
ENSG00000112425	locus	6	chr6_17	145501583	145736024	-	EPM2A	protein_coding
ENSG00000235652	locus	6	chr6_17	145814912	145886585	+	RP11-545I5.3	antisense
ENSG00000231162	locus	6	chr6_20	28446973	28447807	+	COX11P1	other
ENSG00000189134	locus	6	chr6_20	28259320	28260958	+	NKAPL	protein_coding
ENSG00000187763	locus	6	chr6_20	28046434	28047367	+	OR2B7P	other
ENSG00000275379	locus	6	chr6_20	27871905	27872315	-	HIST1H3I	protein_coding
ENSG00000185130	locus	6	chr6_20	27807444	27807931	-	HIST1H2BL	protein_coding
ENSG00000275126	locus	6	chr6_20	27873199	27873510	-	HIST1H4L	protein_coding
ENSG00000276302	locus	6	chr6_20	28267121	28281580	+	RP5-874C20.8	protein_coding
ENSG00000216629	locus	6	chr6_20	27977150	27978075	+	OR2W4P	other
ENSG00000187626	locus	6	chr6_20	28244623	28252224	-	ZKSCAN4	protein_coding
ENSG00000137338	locus	6	chr6_20	28281572	28302549	+	PGBD1	protein_coding
ENSG00000168131	locus	6	chr6_20	27911185	27912396	-	OR2B2	protein_coding
ENSG00000184357	locus	6	chr6_20	27866849	27867529	-	HIST1H1B	protein_coding
ENSG00000182477	locus	6	chr6_20	28053228	28054165	-	OR2B8P	other
ENSG00000272009	locus	6	chr6_20	28078792	28081130	-	RP1-313I6.12	antisense
ENSG00000233822	locus	6	chr6_20	27837760	27865798	+	HIST1H2BN	protein_coding
ENSG00000261839	locus	6	chr6_20	28136849	28139678	+	RP1-265C24.8	lnc_rna
ENSG00000197153	locus	6	chr6_20	27890382	27893106	-	HIST1H3J	protein_coding
ENSG00000197279	locus	6	chr6_20	28080975	28089563	+	ZNF165	protein_coding
ENSG00000196812	locus	6	chr6_20	28124560	28130082	+	ZSCAN16	protein_coding
ENSG00000269293	locus	6	chr6_20	28121795	28137293	-	ZSCAN16-AS1	antisense
ENSG00000198315	locus	6	chr6_20	28141910	28159472	+	ZKSCAN8	protein_coding
ENSG00000216901	locus	6	chr6_20	28176188	28176674	+	AL022393.7	other
ENSG00000235109	locus	6	chr6_20	28324693	28356271	-	ZSCAN31	protein_coding
ENSG00000219392	locus	6	chr6_20	28115628	28116551	+	RP1-265C24.5	other
ENSG00000219891	locus	6	chr6_20	28091154	28093664	+	ZSCAN12P1	other
ENSG00000226314	locus	6	chr6_20	28161781	28169594	+	ZNF192P1	other
ENSG00000158691	locus	6	chr6_20	28378955	28399734	-	ZSCAN12	protein_coding
ENSG00000218016	locus	6	chr6_20	28188050	28189432	+	ZNF192P2	other
ENSG00000187987	locus	6	chr6_20	28431930	28443502	-	ZSCAN23	protein_coding
ENSG00000197062	locus	6	chr6_20	28267010	28278224	+	ZSCAN26	protein_coding
ENSG00000189298	locus	6	chr6_20	28349914	28369177	+	ZKSCAN3	protein_coding
ENSG00000216915	locus	6	chr6_20	27737000	27738494	-	RP1-97D16.1	other
ENSG00000112812	locus	6	chr6_20	27247701	27256624	+	PRSS16	protein_coding
ENSG00000219738	locus	6	chr6_20	27560822	27561744	-	XXbac-BPG34I8.3	other
ENSG00000217315	locus	6	chr6_20	28033947	28034855	+	OR2W2P	other
ENSG00000280107	locus	6	chr6_20	28170845	28172521	+	AL022393.9	other
ENSG00000135549	locus	6	chr6_26	122471917	122726373	+	PKIB	protein_coding
ENSG00000277408	locus	6	chr6_26	122531123	122531436	-	RP3-425C14.7	other
ENSG00000279114	locus	6	chr6_26	122471923	122484161	+	RP3-425C14.5	other
ENSG00000025156	locus	6	chr6_26	122399546	122433119	+	HSF2	protein_coding
ENSG00000111897	locus	6	chr6_26	122443354	122471822	-	SERINC1	protein_coding
ENSG00000204516	locus	6	chr6_27	31494881	31511124	+	MICB	protein_coding
ENSG00000204257	locus	6	chr6_27	32948613	32969094	-	HLA-DMA	protein_coding
ENSG00000204308	locus	6	chr6_27	32178354	32180793	+	RNF5	protein_coding
ENSG00000228962	locus	6	chr6_27	32390510	32393686	+	HCG23	antisense
ENSG00000242574	locus	6	chr6_27	32934629	32941070	-	HLA-DMB	protein_coding
ENSG00000244731	locus	6	chr6_27	31982024	32002681	+	C4A	protein_coding
ENSG00000204338	locus	6	chr6_27	32005636	32008451	+	CYP21A1P	other
ENSG00000255152	locus	6	chr6_27	31740020	31764851	+	MSH5-SAPCD1	protein_coding
ENSG00000213719	locus	6	chr6_27	31730581	31739763	-	CLIC1	protein_coding
ENSG00000204410	locus	6	chr6_27	31739948	31762834	+	MSH5	protein_coding
ENSG00000112763	locus	6	chr6_31	26457904	26476621	+	BTN2A1	protein_coding
ENSG00000124508	locus	6	chr6_31	26383096	26394874	+	BTN2A2	protein_coding
ENSG00000124549	locus	6	chr6_31	26421391	26432383	+	BTN2A3P	other
ENSG00000111801	locus	6	chr6_31	26440472	26453415	+	BTN3A3	protein_coding
ENSG00000176998	locus	6	chr6_33	29791753	29792750	-	HCG4	other
ENSG00000206503	locus	6	chr6_33	29941260	29945884	+	HLA-A	protein_coding
ENSG00000204622	locus	6	chr6_33	30006583	30009956	+	HLA-J	other
ENSG00000225864	locus	6	chr6_33	29722981	29723971	-	HCG4P11	other
ENSG00000204642	locus	6	chr6_33	29722775	29738528	+	HLA-F	protein_coding
ENSG00000214922	locus	6	chr6_33	29726601	29749049	-	HLA-F-AS1	lnc_rna
ENSG00000204623	locus	6	chr6_33	30001011	30061640	-	ZNRD1-AS1	antisense
ENSG00000230795	locus	6	chr6_33	29926459	29929232	+	HLA-K	other
ENSG00000204644	locus	6	chr6_33	29672392	29681110	-	ZFP57	protein_coding
ENSG00000237669	locus	6	chr6_33	30006121	30007116	-	HCG4P3	other
ENSG00000234084	locus	6	chr6_34	135301568	135307158	+	RP3-388E23.2	antisense
ENSG00000233534	locus	6	chr6_34	135629405	135630268	-	RP1-38C16.2	lnc_rna
ENSG00000226540	locus	6	chr6_34	135619165	135620171	-	GAPDHP73	other
ENSG00000135541	locus	6	chr6_34	135283532	135497776	-	AHI1	protein_coding
ENSG00000231028	locus	6	chr6_34	135497801	135716055	+	LINC00271	lnc_rna
ENSG00000271099	locus	6	chr6_35	104860449	104862123	+	RP11-809N15.3	other
ENSG00000085382	locus	6	chr6_35	104728093	104859919	-	HACE1	protein_coding
ENSG00000227535	locus	6	chr6_35	104831129	104845820	-	RP11-809N15.2	lnc_rna
ENSG00000204351	locus	6	chr6_37	31959080	31969755	+	SKIV2L	protein_coding
ENSG00000166278	locus	6	chr6_37	31897785	31945672	+	C2	protein_coding
ENSG00000244255	locus	6	chr6_37	31927698	31952048	+	CFB	protein_coding
ENSG00000204356	locus	6	chr6_37	31952087	31959110	-	NELFE	protein_coding
ENSG00000243649	locus	6	chr6_37	31945650	31952084	+	CFB	protein_coding
ENSG00000204344	locus	6	chr6_37	31971091	31982821	+	STK19	protein_coding
ENSG00000231852	locus	6	chr6_37	32038265	32041670	+	CYP21A2	protein_coding
ENSG00000112110	locus	6	chr6_39	159789812	159798436	+	MRPL18	protein_coding
ENSG00000146453	locus	6	chr6_39	159800249	159820704	+	PNLDC1	protein_coding
ENSG00000206910	locus	6	chr6_39	159785594	159785733	-	SNORA29	other
ENSG00000220305	locus	6	chr6_39	159712801	159713985	-	HNRNPH1P1	other
ENSG00000120438	locus	6	chr6_39	159778498	159789749	-	TCP1	protein_coding
ENSG00000120437	locus	6	chr6_39	159760328	159779055	+	ACAT2	protein_coding
ENSG00000112096	locus	6	chr6_39	159669057	159762529	-	SOD2	protein_coding
ENSG00000146457	locus	6	chr6_39	159725585	159756319	+	WTAP	protein_coding
ENSG00000237927	locus	6	chr6_39	159586955	159589169	-	RP3-393E18.2	lnc_rna
ENSG00000207392	locus	6	chr6_39	159780250	159780381	-	SNORA20	other
ENSG00000198502	locus	6	chr6_40	32517343	32530287	-	HLA-DRB5	protein_coding
ENSG00000112473	locus	6	chr6_40	33200445	33204439	+	SLC39A7	protein_coding
ENSG00000204110	locus	6	chr6_44	37507348	37535616	+	RP1-153P14.8	lnc_rna
ENSG00000137200	locus	6	chr6_44	37433219	37482827	+	CMTR1	protein_coding
ENSG00000198937	locus	6	chr6_44	37482920	37499922	-	CCDC167	protein_coding
ENSG00000112245	locus	6	chr6_45	63521761	63583587	+	PTP4A1	protein_coding
ENSG00000118482	locus	6	chr6_45	63635820	63779336	+	PHF3	protein_coding
ENSG00000236345	locus	6	chr6_45	63806836	63822642	+	RP11-59D5__B.2	antisense
ENSG00000217527	locus	6	chr6_46	53336943	53337346	-	RPS16P5	other
ENSG00000012660	locus	6	chr6_46	53267398	53349179	-	ELOVL5	protein_coding
ENSG00000219863	locus	6	chr6_46	53354715	53355065	+	RPL31P28	other
ENSG00000269387	locus	6	chr6_47	41764292	41764460	-	RP11-298J23.8	lnc_rna
ENSG00000206977	locus	6	chr6_47	41832854	41832993	+	SNORA8	other
ENSG00000214736	locus	6	chr6_47	41787662	41789898	+	TOMM6	protein_coding
ENSG00000137218	locus	6	chr6_47	41770176	41786542	-	FRS3	protein_coding
ENSG00000124593	locus	6	chr6_47	41780349	41790141	+	PRICKLE4	protein_coding
ENSG00000112578	locus	6	chr6_47	41921188	41933046	+	BYSL	protein_coding
ENSG00000278224	locus	6	chr6_47	41783474	41787129	+	PRICKLE4	protein_coding
ENSG00000164663	locus	6	chr6_47	41789896	41895361	-	USP49	protein_coding
ENSG00000124641	locus	6	chr6_47	41905354	41921139	-	MED20	protein_coding
ENSG00000189367	locus	6	chr6_49	127440343	127459391	-	KIAA0408	protein_coding
ENSG00000255330	locus	6	chr6_49	127438406	127519355	-	SOGA3	protein_coding
ENSG00000214338	locus	6	chr6_49	127472794	127519191	-	SOGA3	protein_coding
ENSG00000186328	locus	6	chr6_51	34715613	34715940	+	RP11-140K17.2	other
ENSG00000216636	locus	6	chr6_51	34616538	34617258	+	RPL7P25	other
ENSG00000217130	locus	6	chr6_51	34744176	34744673	+	RP3-375P9.2	other
ENSG00000124562	locus	6	chr6_51	34757406	34773794	+	SNRPC	protein_coding
ENSG00000065060	locus	6	chr6_51	34792015	34883138	+	UHRF1BP1	protein_coding
ENSG00000196821	locus	6	chr6_51	34587288	34696859	-	C6orf106	protein_coding
ENSG00000265123	locus	6	chr6_51	34685355	34685642	-	RN7SL200P	other
ENSG00000217783	locus	6	chr6_52	157299045	157300126	-	LDHAL6FP	other
ENSG00000215712	locus	6	chr6_52	157289386	157323601	-	TMEM242	protein_coding
ENSG00000271040	locus	6	chr6_52	157323964	157324477	+	RP5-933K21.3	lnc_rna
ENSG00000236013	locus	6	chr6_53	140067435	140093721	+	RP3-332B22.1	lnc_rna
ENSG00000252107	locus	6	chr6_53	140158591	140158694	-	RNA5SP220	other
ENSG00000185127	locus	6	chr6_55	169702190	169704856	+	C6orf120	protein_coding
ENSG00000272848	locus	6	chr6_55	169426420	169427069	-	RP1-137D17.2	lnc_rna
ENSG00000231690	locus	6	chr6_55	169790321	169802873	+	LINC00574	lnc_rna
ENSG00000184786	locus	6	chr6_55	169740114	169751559	-	TCTE3	protein_coding
ENSG00000229214	locus	6	chr6_55	169788790	169798825	-	LINC00242	lnc_rna
ENSG00000130024	locus	6	chr6_55	169703905	169725566	-	PHF10	protein_coding
ENSG00000227704	locus	6	chr6_55	169725504	169738992	+	RP1-266L20.4	antisense
ENSG00000130023	locus	6	chr6_55	169751622	169781584	+	ERMARD	protein_coding
ENSG00000266896	locus	6	chr6_55	169770413	169772042	+	RP1-266L20.9	lnc_rna
ENSG00000226194	locus	6	chr6_55	169369998	169388385	-	RP1-137D17.1	lnc_rna
ENSG00000184465	locus	6	chr6_55	169457212	169702048	-	WDR27	protein_coding
ENSG00000237404	locus	6	chr6_62	19689825	19753113	-	RP3-471C18.2	lnc_rna
ENSG00000227116	locus	6	chr6_62	19730427	19734567	-	RP3-471C18.1	lnc_rna
ENSG00000226786	locus	6	chr6_62	19534944	19839080	-	RP1-167F1.2	antisense
ENSG00000228412	locus	6	chr6_62	19802164	19804752	-	RP4-625H18.2	lnc_rna
ENSG00000271361	locus	6	chr6_63	3023142	3023772	-	HTATSF1P2	other
ENSG00000272277	locus	6	chr6_63	3068045	3068894	-	RP1-40E16.12	antisense
ENSG00000124588	locus	6	chr6_63	2987987	3028869	+	NQO2	protein_coding
ENSG00000244041	locus	6	chr6_63	2987967	2991173	+	LINC01011	lnc_rna
ENSG00000224846	locus	6	chr6_63	2989722	2999134	-	RP1-90J20.8	antisense
ENSG00000225945	locus	6	chr6_64	37815777	37819218	-	RP3-441A12.1	antisense
ENSG00000156639	locus	6	chr6_64	37819499	38154624	+	ZFAND3	protein_coding
ENSG00000164465	locus	6	chr6_65	117453817	117569858	+	DCBLD1	protein_coding
ENSG00000047936	locus	6	chr6_65	117288300	117425855	-	ROS1	protein_coding
ENSG00000047932	locus	6	chr6_65	117318211	117602542	-	GOPC	protein_coding
ENSG00000207461	locus	6	chr6_65	117457734	117457838	-	RNU6-253P	other
ENSG00000219703	locus	6	chr6_65	117431591	117432442	+	RAP1BP3	other
ENSG00000226181	locus	6	chr6_65	117451130	117453525	-	RP1-92C8.3	antisense
ENSG00000231925	locus	6	chr6_66	33299694	33314387	-	TAPBP	protein_coding
ENSG00000236104	locus	6	chr6_66	33314406	33317942	-	ZBTB22	protein_coding
ENSG00000227262	locus	6	chr6_67	29925983	29926973	-	HCG4B	other
ENSG00000206341	locus	6	chr6_67	29887752	29890482	+	HLA-H	other
ENSG00000230521	locus	6	chr6_67	29887294	29888268	-	HCG4P7	other
ENSG00000204632	locus	6	chr6_67	29826967	29831125	+	HLA-G	protein_coding
ENSG00000235290	locus	6	chr6_67	29956596	29958570	+	HLA-W	other
ENSG00000228624	locus	6	chr6_69	113969701	114471705	+	RP3-399L15.3	antisense
ENSG00000249853	locus	6	chr6_69	114055586	114343045	-	HS3ST5	protein_coding
ENSG00000240053	locus	6	chr6_71	31670167	31673776	+	LY6G5B	protein_coding
ENSG00000168477	locus	6	chr6_71	32041154	32115334	-	TNXB	protein_coding
ENSG00000213676	locus	6	chr6_71	32098176	32128253	-	ATF6B	protein_coding
ENSG00000135596	locus	6	chr6_73	109444062	109455987	-	MICAL1	protein_coding
ENSG00000112365	locus	6	chr6_73	109462594	109483237	-	ZBTB24	protein_coding
ENSG00000135535	locus	6	chr6_73	109366514	109382559	-	CD164	protein_coding
ENSG00000223537	locus	6	chr6_73	109487906	109506800	+	RP5-919F19.5	antisense
ENSG00000185250	locus	6	chr6_73	109390215	109441171	-	PPIL6	protein_coding
ENSG00000135587	locus	6	chr6_73	109440763	109443919	+	SMPD2	protein_coding
ENSG00000155085	locus	6	chr6_73	109492856	109691217	-	AK9	protein_coding
ENSG00000112367	locus	6	chr6_73	109691312	109825428	+	FIG4	protein_coding
ENSG00000228834	locus	6	chr6_73	108907615	108907873	-	RP11-249L21.4	other
ENSG00000260273	locus	6	chr6_73	109382795	109383666	+	RP11-425D10.10	antisense
ENSG00000111885	locus	6	chr6_74	119177209	119349761	-	MAN1A1	protein_coding
ENSG00000216316	locus	6	chr6_74	119269133	119269714	-	RP3-354N19.3	other
ENSG00000112667	locus	6	chr6_76	43225629	43229484	-	DNPH1	protein_coding
ENSG00000245261	locus	6	chr6_76	43213801	43223860	-	RP3-330M21.5	antisense
ENSG00000112658	locus	6	chr6_76	43171299	43181507	+	SRF	protein_coding
ENSG00000112659	locus	6	chr6_76	43182175	43224587	+	CUL9	protein_coding
ENSG00000171611	locus	6	chr6_80	42915989	42925835	+	PTCRA	protein_coding
ENSG00000146223	locus	6	chr6_80	42879618	42889925	+	RPL7L1	protein_coding
ENSG00000231113	locus	6	chr6_80	42940364	42948360	+	RP3-475N16.1	antisense
ENSG00000181524	locus	6	chr6_80	42956345	42956765	-	RPL24P4	other
ENSG00000124587	locus	6	chr6_80	42963870	42979220	-	PEX6	protein_coding
ENSG00000137161	locus	6	chr6_80	42929192	42939287	+	CNPY3	protein_coding
ENSG00000124713	locus	6	chr6_80	42960758	42963880	+	GNMT	protein_coding
ENSG00000204540	locus	6	chr6_81	31114750	31140092	+	PSORS1C1	protein_coding
ENSG00000204539	locus	6	chr6_81	31115090	31120446	-	CDSN	protein_coding
ENSG00000272501	locus	6	chr6_81	31195200	31198037	-	XXbac-BPG299F13.17	antisense
ENSG00000206344	locus	6	chr6_81	31197760	31203968	+	HCG27	protein_coding
ENSG00000204525	locus	6	chr6_81	31268749	31357158	-	HLA-C	protein_coding
ENSG00000234745	locus	6	chr6_81	31353872	31357188	-	HLA-B	protein_coding
ENSG00000271581	locus	6	chr6_81	31356647	31357637	+	XXbac-BPG248L24.12	other
ENSG00000204463	locus	6	chr6_81	31639028	31652705	-	BAG6	protein_coding
ENSG00000218980	locus	6	chr6_88	57004520	57004799	+	FTH1P15	other
ENSG00000200224	locus	6	chr6_88	56945730	56945836	+	RNU6-626P	other
ENSG00000151917	locus	6	chr6_88	56955126	57027342	+	BEND6	protein_coding
ENSG00000151914	locus	6	chr6_88	56457987	56954628	-	DST	protein_coding
ENSG00000231441	locus	6	chr6_88	56844002	56864078	+	RP11-472M19.2	antisense
ENSG00000204394	locus	6	chr6_91	31777518	31795953	-	VARS	protein_coding
ENSG00000213722	locus	6	chr6_91	31727038	31730617	-	DDAH2	protein_coding
ENSG00000228727	locus	6	chr6_91	31762799	31764851	+	SAPCD1	protein_coding
ENSG00000204428	locus	6	chr6_91	31676684	31684040	-	LY6G5C	protein_coding
ENSG00000204396	locus	6	chr6_91	31765590	31777294	-	VWA7	protein_coding
ENSG00000112357	locus	6	chr6_92	136822564	136913937	+	PEX7	protein_coding
ENSG00000201807	locus	6	chr6_92	136855698	136855831	-	SNORA27	other
ENSG00000270604	locus	6	chr6_95	30234039	30326134	-	HCG17	lnc_rna
ENSG00000137343	locus	6	chr6_95	30626842	30646823	+	ATAT1	protein_coding
ENSG00000277224	locus	6	chr6_96	26199559	26199939	+	HIST1H2BF	protein_coding
ENSG00000196866	locus	6	chr6_96	26198851	26199243	-	HIST1H2AD	protein_coding
ENSG00000277720	locus	6	chr6_96	26219045	26219240	+	RP1-34B20.19	other
ENSG00000217275	locus	6	chr6_96	26202156	26202654	+	RP1-34B20.4	other
ENSG00000124575	locus	6	chr6_96	26234268	26234933	-	HIST1H1D	protein_coding
ENSG00000276966	locus	6	chr6_96	26204645	26204956	+	HIST1H4E	protein_coding
ENSG00000273802	locus	6	chr6_96	26216066	26216692	-	HIST1H2BG	protein_coding
ENSG00000271162	locus	6	chr6_97	48952070	48952781	-	RP1-57E3.1	other
ENSG00000146085	locus	6	chr6_97	49430360	49463191	-	MUT	protein_coding
ENSG00000218337	locus	6	chr6_97	49077712	49078051	-	RP4-724P12.1	other
ENSG00000031691	locus	6	chr6_97	49463378	49493107	+	CENPQ	protein_coding
ENSG00000225096	locus	6	chr6_98	57965630	57972218	+	XXbac-BPG55C20.7	lnc_rna
ENSG00000272541	locus	6	chr6_98	57855891	57856468	-	XXbac-BPGBPG55C20.1	lnc_rna
ENSG00000215190	locus	6	chr6_98	57946074	57961501	-	LINC00680	lnc_rna
ENSG00000272316	locus	6	chr6_98	57908560	57913911	-	XXbac-BPGBPG55C20.2	lnc_rna
ENSG00000216687	locus	6	chr6_98	58071720	58073134	-	RP11-278J20.2	other
ENSG00000223633	locus	6	chr6_98	58162610	58187582	+	RP11-143A22.1	lnc_rna
ENSG00000225914	locus	6	chr6_100	32255711	32265838	+	XXbac-BPG154L12.4	antisense
ENSG00000277427	locus	6	chr6_100	32255284	32350039	+	XXbac-BPG154L12.5	antisense
ENSG00000204296	locus	6	chr6_100	32288526	32371912	-	C6orf10	protein_coding
ENSG00000112144	locus	6	chr6_104	53001279	53061802	-	ICK	protein_coding
ENSG00000112146	locus	6	chr6_104	53051991	53100873	+	FBXO9	protein_coding
ENSG00000271218	locus	6	chr6_106	53918974	53920788	-	RP3-523E19.2	antisense
ENSG00000236740	locus	6	chr6_106	53930022	53997667	+	RP11-411K7.1	lnc_rna
ENSG00000137269	locus	6	chr6_106	53794497	53924121	+	LRRC1	protein_coding
ENSG00000227885	locus	6	chr6_106	53740749	53747022	-	RP11-79N23.1	lnc_rna
ENSG00000228614	locus	6	chr6_106	53790875	53794274	-	RP13-476E20.1	antisense
ENSG00000172673	locus	6	chr6_113	127708072	127918631	-	THEMIS	protein_coding
ENSG00000219284	locus	6	chr6_113	127632958	127635321	-	RP11-151M7.1	other
ENSG00000260212	locus	6	chr6_113	127659424	127660338	+	RP11-325O24.5	other
ENSG00000277410	locus	6	chr6_114	25885419	25885751	+	RP1-139G21.4	other
ENSG00000168126	locus	6	chr6_114	27937465	27938403	+	OR2W6P	other
ENSG00000217862	locus	6	chr6_114	27807075	27807339	+	HIST1H4PS1	other
ENSG00000215979	locus	6	chr6_114	26365476	26365552	-	AL021917.1	other
ENSG00000186470	locus	6	chr6_114	26365159	26378320	+	BTN3A2	protein_coding
ENSG00000234816	locus	6	chr6_114	26043989	26044357	+	U91328.2	other
ENSG00000124610	locus	6	chr6_114	26017085	26017732	-	HIST1H1A	protein_coding
ENSG00000197061	locus	6	chr6_114	26103876	26104310	+	HIST1H4C	protein_coding
ENSG00000201291	locus	6	chr6_115	75473738	75473894	-	RNU1-34P	other
ENSG00000225793	locus	6	chr6_115	75285014	75297003	+	RP1-234P15.4	lnc_rna
ENSG00000237174	locus	6	chr6_115	75357214	75386380	+	RP11-415D17.3	antisense
ENSG00000118407	locus	6	chr6_115	75291859	75493738	-	FILIP1	protein_coding
ENSG00000238156	locus	6	chr6_115	75454944	75458900	+	RP11-415D17.4	lnc_rna
ENSG00000236366	locus	6	chr6_116	142526455	142637889	-	RP11-440G9.1	lnc_rna
ENSG00000217648	locus	6	chr6_116	143342246	143343383	+	RP1-95L4.4	other
ENSG00000228559	locus	6	chr6_130	35544632	35545669	+	RP3-340B19.3	lnc_rna
ENSG00000007866	locus	6	chr6_130	35473597	35497076	-	TEAD3	protein_coding
ENSG00000112041	locus	6	chr6_130	35497874	35512938	-	TULP1	protein_coding
ENSG00000219023	locus	6	chr6_130	35555873	35556264	+	RP3-340B19.2	other
ENSG00000218749	locus	6	chr6_130	35607628	35607934	+	RP3-340B19.5	other
ENSG00000188107	locus	6	chr6_131	63719980	65707225	-	EYS	protein_coding
ENSG00000232120	locus	6	chr6_131	64377795	64412779	+	RP11-349P19.1	antisense
ENSG00000204290	locus	6	chr6_132	32393963	32407128	-	BTNL2	protein_coding
ENSG00000204287	locus	6	chr6_132	32439842	32445046	+	HLA-DRA	protein_coding
ENSG00000197238	locus	6	chr6_133	27824108	27824480	+	HIST1H4J	protein_coding
ENSG00000137185	locus	6	chr6_133	28224886	28233482	+	ZSCAN9	protein_coding
ENSG00000155115	locus	6	chr6_135	110958560	110967890	+	GTF3C6	protein_coding
ENSG00000197498	locus	6	chr6_135	110982015	111028263	+	RPF2	protein_coding
ENSG00000219150	locus	6	chr6_135	110706362	110706882	-	RP11-569A2.2	other
ENSG00000155111	locus	6	chr6_135	110609978	110815958	-	CDK19	protein_coding
ENSG00000123505	locus	6	chr6_135	110814621	110895713	+	AMD1	protein_coding
ENSG00000213149	locus	6	chr6_135	110858239	110859147	+	CNN2P9	other
ENSG00000219329	locus	6	chr6_135	110923566	110924107	+	RP11-397G5.2	other
ENSG00000218347	locus	6	chr6_139	27523076	27524339	+	HNRNPA1P1	other
ENSG00000276903	locus	6	chr6_139	27865355	27865747	+	HIST1H2AL	protein_coding
ENSG00000251877	locus	6	chr6_139	28410270	28410456	+	RNU2-45P	other
ENSG00000232040	locus	6	chr6_139	28571630	28616212	-	ZBED9	protein_coding
ENSG00000213886	locus	6	chr6_139	29555515	29559925	-	UBD	protein_coding
ENSG00000112701	locus	6	chr6_141	75601509	75718278	+	SENP6	protein_coding
ENSG00000196586	locus	6	chr6_141	75749192	75919537	+	MYO6	protein_coding
ENSG00000236075	locus	6	chr6_142	40501631	40502393	-	RP11-121P10.1	lnc_rna
ENSG00000156564	locus	6	chr6_142	40391586	40587465	-	LRFN2	protein_coding
ENSG00000226454	locus	6	chr6_142	40516336	40523933	-	RP3-462C17.1	lnc_rna
ENSG00000187475	locus	6	chr6_143	26107419	26108136	-	HIST1H1T	protein_coding
ENSG00000278272	locus	6	chr6_143	26045411	26045821	+	HIST1H3C	protein_coding
ENSG00000278463	locus	6	chr6_143	26033176	26033568	-	HIST1H2AB	protein_coding
ENSG00000187837	locus	6	chr6_143	26055787	26056428	-	HIST1H1C	protein_coding
ENSG00000274290	locus	6	chr6_146	26183795	26184180	+	HIST1H2BE	protein_coding
ENSG00000218281	locus	6	chr6_146	26233122	26233255	+	HIST1H2APS3	other
ENSG00000152822	locus	6	chr6_147	146027646	146437598	+	GRM1	protein_coding
ENSG00000187103	locus	6	chr6_147	146171315	146171847	+	FUNDC2P3	other
ENSG00000146416	locus	6	chr6_149	143060496	143340304	+	AIG1	protein_coding
ENSG00000217495	locus	6	chr6_149	143298770	143299554	-	RP1-95L4.2	other
ENSG00000236627	locus	6	chr6_150	165754189	165775780	+	RP11-252P19.1	antisense
ENSG00000223942	locus	6	chr6_150	165773201	165775186	-	RP11-252P19.2	lnc_rna
ENSG00000145996	locus	6	chr6_151	20534457	21232404	+	CDKAL1	protein_coding
ENSG00000233848	locus	6	chr6_151	20756103	20800694	-	RP3-348I23.2	antisense
ENSG00000112419	locus	6	chr6_152	143536845	143831185	+	PHACTR2	protein_coding
ENSG00000235740	locus	6	chr6_152	143554325	143562031	-	RP11-436I24.1	antisense
ENSG00000272221	locus	6	chr6_154	31394289	31395495	-	XXbac-BPG181B23.7	lnc_rna
ENSG00000204520	locus	6	chr6_154	31399784	31415315	+	MICA	protein_coding
ENSG00000206337	locus	6	chr6_154	31400702	31477506	+	HCP5	lnc_rna
ENSG00000204544	locus	6	chr6_154	30983718	30989903	+	MUC21	protein_coding
ENSG00000230174	locus	6	chr6_154	31441667	31446973	+	LINC01149	lnc_rna
ENSG00000227748	locus	6	chr6_161	146859181	146863081	+	RP11-497D6.3	lnc_rna
ENSG00000233452	locus	6	chr6_161	146841901	147204614	-	STXBP5-AS1	antisense
ENSG00000272397	locus	6	chr6_161	146948528	146951159	-	RP11-497D6.5	lnc_rna
ENSG00000236466	locus	6	chr6_166	46492052	46532758	+	RP11-795J1.1	antisense
ENSG00000146233	locus	6	chr6_166	46549580	46652830	-	CYP39A1	protein_coding
ENSG00000124818	locus	6	chr6_168	47781982	47832780	+	OPN5	protein_coding
ENSG00000200340	locus	6	chr6_168	47823390	47823550	+	RNU1-105P	other
ENSG00000153721	locus	6	chr6_169	154159828	154510659	-	CNKSR3	protein_coding
ENSG00000112038	locus	6	chr6_169	154010496	154246867	+	OPRM1	protein_coding
ENSG00000074706	locus	6	chr6_169	154154496	154356792	-	IPCEF1	protein_coding
ENSG00000227220	locus	6	chr6_170	131950946	132077393	+	RP11-69I8.3	antisense
ENSG00000236166	locus	6	chr6_170	132085084	132099279	+	RP3-523C21.2	lnc_rna
ENSG00000152894	locus	6	chr6_172	127968779	128520674	-	PTPRK	protein_coding
ENSG00000228972	locus	6	chr6_172	128430941	128432768	-	RP1-86D1.2	lnc_rna
ENSG00000249346	locus	6	chr6_182	33867506	33896914	-	LINC01016	lnc_rna
ENSG00000271362	locus	6	chr6_182	33883170	33883411	+	RP3-468B3.4	other
ENSG00000204386	locus	6	chr6_185	31857659	31862906	-	NEU1	protein_coding
ENSG00000204371	locus	6	chr6_185	31879759	31897687	-	EHMT2	protein_coding
ENSG00000204390	locus	6	chr6_185	31809619	31815065	-	HSPA1L	protein_coding
ENSG00000204385	locus	6	chr6_185	31863192	31879046	-	SLC44A4	protein_coding
ENSG00000204475	locus	6	chr6_186	31588895	31592985	-	NCR3	protein_coding
ENSG00000204482	locus	6	chr6_186	31586124	31588909	+	LST1	protein_coding
ENSG00000226979	locus	6	chr6_186	31572054	31574324	+	LTA	protein_coding
ENSG00000198563	locus	6	chr6_186	31530219	31542448	-	DDX39B	protein_coding
ENSG00000213760	locus	6	chr6_186	31544462	31548427	-	ATP6V1G2	protein_coding
ENSG00000254870	locus	6	chr6_186	31530219	31546608	-	ATP6V1G2-DDX39B	protein_coding
ENSG00000204498	locus	6	chr6_186	31546870	31558829	+	NFKBIL1	protein_coding
ENSG00000204388	locus	6	chr6_186	31827735	31830255	+	HSPA1B	protein_coding
ENSG00000180537	locus	6	chr6_187	13924446	13980302	+	RNF182	protein_coding
ENSG00000233981	locus	6	chr6_187	14004920	14006901	+	RP3-380E11.2	lnc_rna
ENSG00000174572	locus	6	chr6_189	27211244	27211913	+	RP11-209A2.1	other
ENSG00000274997	locus	6	chr6_189	27147129	27147515	+	HIST1H2AH	protein_coding
ENSG00000158553	locus	6	chr6_189	27285903	27312170	-	POM121L2	protein_coding
ENSG00000203809	locus	6	chr6_194	104936294	104940527	-	LINC00577	lnc_rna
ENSG00000187772	locus	6	chr6_194	104957048	105083332	+	LIN28B	protein_coding
ENSG00000111907	locus	6	chr6_195	125119049	125264407	+	TPD52L1	protein_coding
ENSG00000111906	locus	6	chr6_195	125219962	125302078	-	HDDC2	protein_coding
ENSG00000248290	locus	6	chr6_196	32008614	32012472	-	TNXA	other
ENSG00000204264	locus	6	chr6_196	32840717	32844703	-	PSMB8	protein_coding
ENSG00000112541	locus	6	chr6_199	165327287	165986603	-	PDE10A	protein_coding
ENSG00000223414	locus	6	chr6_199	165908802	165988048	-	LINC00473	lnc_rna
ENSG00000112182	locus	6	chr6_201	89926529	90296908	-	BACH2	protein_coding
ENSG00000218730	locus	6	chr6_201	90116700	90117105	-	RP3-453I5.2	other
ENSG00000204228	locus	6	chr6_202	33204642	33206831	+	HSD17B8	protein_coding
ENSG00000204231	locus	6	chr6_202	33193588	33200688	-	RXRB	protein_coding
ENSG00000230313	locus	6	chr6_202	33144783	33147767	+	HCG24	antisense
ENSG00000204248	locus	6	chr6_202	33162681	33192499	-	COL11A2	protein_coding
ENSG00000228365	gene	6	chr6_227	2916894	2917733	+	RP1-90J20.2	lnc_rna
ENSG00000124570	gene	6	chr6_228	2948159	2972165	-	SERPINB6	protein_coding
ENSG00000137266	gene	6	chr6_232	3268962	3457022	-	SLC22A23	protein_coding
ENSG00000214113	gene	6	chr6_249	5102593	5260950	-	LYRM4	protein_coding
ENSG00000218574	gene	6	chr6_253	5609227	5610195	-	HNRNPA1P37	other
ENSG00000216360	gene	6	chr6_255	5817421	5818366	-	RP1-182O16.2	other
ENSG00000112799	gene	6	chr6_264	6588108	6654983	+	LY86	protein_coding
ENSG00000124782	gene	6	chr6_272	7107597	7251980	+	RREB1	protein_coding
ENSG00000124783	gene	6	chr6_274	7268306	7347446	-	SSR1	protein_coding
ENSG00000259040	gene	6	chr6_282	7881250	8064364	-	BLOC1S5-TXNDC5	protein_coding
ENSG00000219294	gene	6	chr6_285	7986537	7988192	+	PIP5K1P1	other
ENSG00000188428	gene	6	chr6_286	8013567	8064414	-	BLOC1S5	protein_coding
ENSG00000265818	gene	6	chr6_287	8015726	8102530	-	EEF1E1-BLOC1S5	protein_coding
ENSG00000124802	gene	6	chr6_288	8073360	8102578	-	EEF1E1	protein_coding
ENSG00000215124	gene	6	chr6_323	11861626	11862970	-	RP3-420J14.1	other
ENSG00000095951	gene	6	chr6_326	12008762	12164999	+	HIVEP1	protein_coding
ENSG00000112137	gene	6	chr6_330	12716805	13290484	+	PHACTR1	protein_coding
ENSG00000215022	gene	6	chr6_331	13264861	13295586	-	RP1-257A7.4	antisense
ENSG00000145979	gene	6	chr6_332	13266542	13328583	-	TBC1D7	protein_coding
ENSG00000145990	gene	6	chr6_333	13357830	13487662	-	GFOD1	protein_coding
ENSG00000050393	gene	6	chr6_336	13786557	13814568	-	MCUR1	protein_coding
ENSG00000230631	gene	6	chr6_339	14229775	14231570	-	RP11-359N11.1	lnc_rna
ENSG00000229646	gene	6	chr6_343	14597514	14599690	-	RP11-330A16.1	lnc_rna
ENSG00000206960	gene	6	chr6_344	14646535	14646638	+	RNU6-793P	other
ENSG00000234261	gene	6	chr6_345	14976788	15090003	-	RP11-146I2.1	lnc_rna
ENSG00000008083	gene	6	chr6_348	15246296	15522040	+	JARID2	protein_coding
ENSG00000124788	gene	6	chr6_357	16299112	16761491	-	ATXN1	protein_coding
ENSG00000272341	gene	6	chr6_358	16764346	16766883	+	RP1-151F17.2	lnc_rna
ENSG00000230873	gene	6	chr6_359	17102258	17131372	+	STMND1	protein_coding
ENSG00000124795	gene	6	chr6_372	18223868	18264823	-	DEK	protein_coding
ENSG00000218976	gene	6	chr6_375	18366736	18368644	-	RP11-528A10.1	other
ENSG00000231662	gene	6	chr6_379	19290319	19321021	-	RP11-686D16.1	lnc_rna
ENSG00000218643	gene	6	chr6_380	19348181	19349076	+	RPL5P20	other
ENSG00000229700	gene	6	chr6_383	20042455	20042940	-	RP1-130G2.1	other
ENSG00000272168	gene	6	chr6_390	21664772	22214505	+	CASC15	lnc_rna
ENSG00000278128	gene	6	chr6_400	23854444	23855457	+	RP11-440J4.2	other
ENSG00000111913	gene	6	chr6_414	24797373	25042168	-	FAM65B	protein_coding
ENSG00000079691	gene	6	chr6_428	25279078	25620530	+	LRRC16A	protein_coding
ENSG00000079689	gene	6	chr6_430	25652201	25701783	+	SCGN	protein_coding
ENSG00000272065	gene	6	chr6_432	25990761	25991226	+	U91328.20	lnc_rna
ENSG00000180596	gene	6	chr6_433	26114873	26123926	-	HIST1H2BC	protein_coding
ENSG00000180573	gene	6	chr6_434	26124145	26139116	+	HIST1H2AC	protein_coding
ENSG00000158373	gene	6	chr6_435	26158146	26171349	+	HIST1H2BD	protein_coding
ENSG00000275663	gene	6	chr6_436	26246681	26246977	-	HIST1H4G	protein_coding
ENSG00000273983	gene	6	chr6_437	26269405	26271815	-	HIST1H3G	protein_coding
ENSG00000218690	gene	6	chr6_438	26272193	26272540	-	HIST1H2APS4	other
ENSG00000158406	gene	6	chr6_439	26285113	26285509	-	HIST1H4H	protein_coding
ENSG00000220875	gene	6	chr6_440	26321876	26322292	-	HIST1H3PS1	other
ENSG00000124557	gene	6	chr6_441	26501221	26510422	+	BTN1A1	protein_coding
ENSG00000228223	gene	6	chr6_442	26523450	26526579	+	HCG11	lnc_rna
ENSG00000261353	gene	6	chr6_443	26527063	26527404	+	CTA-14H9.5	lnc_rna
ENSG00000182952	gene	6	chr6_444	26538405	26546254	+	HMGN4	protein_coding
ENSG00000146109	gene	6	chr6_445	26596952	26600744	+	ABT1	protein_coding
ENSG00000275846	gene	6	chr6_446	26602733	26606661	+	RP11-457M11.7	lnc_rna
ENSG00000271071	gene	6	chr6_447	26611903	26613109	-	RP11-457M11.6	other
ENSG00000181315	gene	6	chr6_448	26634383	26659752	-	ZNF322	protein_coding
ENSG00000220758	gene	6	chr6_451	27324894	27325768	+	VN1R10P	other
ENSG00000204789	gene	6	chr6_452	27357825	27360221	-	ZNF204P	other
ENSG00000271755	gene	6	chr6_454	27404010	27406964	-	RP1-153G14.4	lnc_rna
ENSG00000096654	gene	6	chr6_456	27450743	27473118	-	ZNF184	protein_coding
ENSG00000232505	gene	6	chr6_466	29223973	29290440	+	XXbac-BPG308J9.3	lnc_rna
ENSG00000204655	gene	6	chr6_469	29656981	29672372	+	MOG	protein_coding
ENSG00000137337	gene	6	chr6_475	30699807	30717889	-	MDC1	protein_coding
ENSG00000204538	gene	6	chr6_481	31137536	31139350	-	PSORS1C2	protein_coding
ENSG00000234006	gene	6	chr6_486	31542304	31543138	+	DDX39B-AS1	antisense
ENSG00000232810	gene	6	chr6_487	31575567	31578336	+	TNF	protein_coding
ENSG00000241106	gene	6	chr6_490	32812763	32817048	-	HLA-DOB	protein_coding
ENSG00000250264	gene	6	chr6_491	32813767	32838822	-	TAP2	protein_coding
ENSG00000204267	gene	6	chr6_492	32821833	32838780	-	TAP2	protein_coding
ENSG00000204261	gene	6	chr6_493	32844086	32846495	+	PSMB8-AS1	lnc_rna
ENSG00000240065	gene	6	chr6_494	32844136	32859585	+	PSMB9	protein_coding
ENSG00000231389	gene	6	chr6_497	33064569	33080775	-	HLA-DPA1	protein_coding
ENSG00000223865	gene	6	chr6_498	33075926	33087201	+	HLA-DPB1	protein_coding
ENSG00000112514	gene	6	chr6_501	33416442	33418317	-	CUTA	protein_coding
ENSG00000096433	gene	6	chr6_504	33620365	33696574	+	ITPR3	protein_coding
ENSG00000137288	gene	6	chr6_505	33694293	33711727	-	UQCC2	protein_coding
ENSG00000161896	gene	6	chr6_506	33721667	33746985	-	IP6K3	protein_coding
ENSG00000161904	gene	6	chr6_507	33771202	33789136	-	LEMD2	protein_coding
ENSG00000096395	gene	6	chr6_508	33794673	33804011	-	MLN	protein_coding
ENSG00000124493	gene	6	chr6_510	34018645	34155622	-	GRM4	protein_coding
ENSG00000196114	gene	6	chr6_516	34576258	34576656	-	RP3-391O22.3	other
ENSG00000272288	gene	6	chr6_517	34696317	34697470	+	RP11-140K17.3	antisense
ENSG00000064995	gene	6	chr6_518	34877778	34888089	-	TAF11	protein_coding
ENSG00000064999	gene	6	chr6_519	34889265	35091413	+	ANKS1A	protein_coding
ENSG00000112033	gene	6	chr6_520	35342558	35428191	+	PPARD	protein_coding
ENSG00000096060	gene	6	chr6_524	35573585	35728583	-	FKBP5	protein_coding
ENSG00000232909	gene	6	chr6_525	35733867	35736947	-	RP3-510O8.4	antisense
ENSG00000157343	gene	6	chr6_526	35737032	35749079	+	ARMC12	protein_coding
ENSG00000180316	gene	6	chr6_533	36243203	36308595	+	PNPLA1	protein_coding
ENSG00000255587	gene	6	chr6_539	36697851	36733183	+	RAB44	protein_coding
ENSG00000137193	gene	6	chr6_549	37170203	37175426	+	PIM1	protein_coding
ENSG00000112130	gene	6	chr6_550	37353972	37394738	+	RNF8	protein_coding
ENSG00000227920	gene	6	chr6_552	37545145	37550860	+	RP1-153P14.5	lnc_rna
ENSG00000279942	gene	6	chr6_553	37567716	37571460	+	RP1-153P14.7	other
ENSG00000204091	gene	6	chr6_571	40334954	40379887	+	TDRG1	antisense
ENSG00000226070	gene	6	chr6_572	40358744	40369474	-	RP11-552E20.4	lnc_rna
ENSG00000237947	gene	6	chr6_573	40713411	40715363	-	RP11-570K4.1	lnc_rna
ENSG00000137166	gene	6	chr6_580	41546426	41602384	+	FOXP4	protein_coding
ENSG00000188112	gene	6	chr6_588	42101118	42142619	-	C6orf132	protein_coding
ENSG00000124496	gene	6	chr6_590	42224931	42452051	-	TRERF1	protein_coding
ENSG00000112624	gene	6	chr6_592	42746958	42868560	+	GLTSCR1L	protein_coding
ENSG00000112655	gene	6	chr6_594	43076268	43161719	+	PTK7	protein_coding
ENSG00000146216	gene	6	chr6_595	43243680	43288259	+	TTBK1	protein_coding
ENSG00000146232	gene	6	chr6_614	44258166	44265788	-	NFKBIE	protein_coding
ENSG00000178233	gene	6	chr6_615	44270466	44307506	+	TMEM151B	protein_coding
ENSG00000124608	gene	6	chr6_618	44299654	44313326	-	AARS2	protein_coding
ENSG00000231769	gene	6	chr6_629	46097093	46129706	-	RP1-8B1.4	antisense
ENSG00000001561	gene	6	chr6_630	46129993	46146699	+	ENPP4	protein_coding
ENSG00000112796	gene	6	chr6_631	46159187	46170971	-	ENPP5	protein_coding
ENSG00000172348	gene	6	chr6_633	46220736	46491972	-	RCAN2	protein_coding
ENSG00000244694	gene	6	chr6_643	47878028	48068689	-	PTCHD4	protein_coding
ENSG00000008197	gene	6	chr6_658	50713828	50772988	+	TFAP2D	protein_coding
ENSG00000008196	gene	6	chr6_659	50818723	50847613	+	TFAP2B	protein_coding
ENSG00000216913	gene	6	chr6_660	50897615	50898225	-	RP4-753D5.3	other
ENSG00000230204	gene	6	chr6_661	50912712	50913256	-	FTH1P5	other
ENSG00000170927	gene	6	chr6_665	51615300	52087625	-	PKHD1	protein_coding
ENSG00000112116	gene	6	chr6_668	52236681	52244537	-	IL17F	protein_coding
ENSG00000112118	gene	6	chr6_670	52264009	52284881	-	MCM3	protein_coding
ENSG00000170899	gene	6	chr6_678	52977948	52995378	-	GSTA4	protein_coding
ENSG00000206908	gene	6	chr6_683	53219261	53219424	+	RNU1-136P	other
ENSG00000219163	gene	6	chr6_684	53235621	53236297	-	HMGB1P20	other
ENSG00000271367	gene	6	chr6_685	53350158	53350705	+	RP3-483K16.4	lnc_rna
ENSG00000137251	gene	6	chr6_697	54307859	54390152	+	TINAG	protein_coding
ENSG00000219790	gene	6	chr6_715	56975606	56976062	-	OSTCP6	other
ENSG00000168116	gene	6	chr6_716	57046532	57055239	+	KIAA1586	protein_coding
ENSG00000112200	gene	6	chr6_717	57086844	57170307	+	ZNF451	protein_coding
ENSG00000239650	gene	6	chr6_722	57919784	57930291	-	GUSBP4	other
ENSG00000218189	gene	6	chr6_723	57937458	57939015	+	POM121L14P	other
ENSG00000214563	gene	6	chr6_724	57967687	57968661	-	GAPDHP15	other
ENSG00000112232	gene	6	chr6_726	61679960	62286227	-	KHDRBS2	protein_coding
ENSG00000217067	gene	6	chr6_728	62547427	62548272	+	RP11-448N11.2	other
ENSG00000262566	gene	6	chr6_729	62611153	62611327	-	RP11-448N11.3	other
ENSG00000233859	gene	6	chr6_737	65836930	65838039	-	ADH5P4	other
ENSG00000226497	gene	6	chr6_745	68226972	68329899	-	RP11-406O16.1	lnc_rna
ENSG00000230910	gene	6	chr6_746	68629962	68635027	-	RP3-525N10.2	antisense
ENSG00000135298	gene	6	chr6_747	68635367	69389511	+	BAI3	protein_coding
ENSG00000168216	gene	6	chr6_748	69675802	69797111	-	LMBRD1	protein_coding
ENSG00000082293	gene	6	chr6_751	69866571	70209976	+	COL19A1	protein_coding
ENSG00000079841	gene	6	chr6_774	71886703	72403143	+	RIMS1	protein_coding
ENSG00000218732	gene	6	chr6_775	72316599	72317436	-	RP5-1046G13.2	other
ENSG00000232422	gene	6	chr6_779	72986313	72987750	+	KNOP1P4	other
ENSG00000135314	gene	6	chr6_785	73241314	73310365	-	KHDC1	protein_coding
ENSG00000229852	gene	6	chr6_786	73263215	73301401	+	RP11-398K22.12	antisense
ENSG00000234882	gene	6	chr6_788	73291962	73293277	+	EIF3EP1	other
ENSG00000279790	gene	6	chr6_805	73971346	73973115	+	RP11-374N7.2	other
ENSG00000112706	gene	6	chr6_816	75921115	76072678	-	IMPG1	protein_coding
ENSG00000135312	gene	6	chr6_821	77462205	77463464	-	HTR1B	protein_coding
ENSG00000269964	gene	6	chr6_823	77690658	77926974	+	MEI4	protein_coding
ENSG00000146243	gene	6	chr6_826	78867472	78946440	+	IRAK1BP1	protein_coding
ENSG00000146247	gene	6	chr6_827	78935867	79078236	-	PHIP	protein_coding
ENSG00000231533	gene	6	chr6_832	79420297	79421305	+	RP1-232L24.3	lnc_rna
ENSG00000218748	gene	6	chr6_833	79436908	79437167	-	DBIP1	other
ENSG00000005700	gene	6	chr6_855	82169983	82247754	-	IBTK	protein_coding
ENSG00000203877	gene	6	chr6_869	83853266	83857515	+	RIPPLY2	protein_coding
ENSG00000065615	gene	6	chr6_870	83859643	83967424	+	CYB5R4	protein_coding
ENSG00000135324	gene	6	chr6_873	84033756	84090881	+	MRAP2	protein_coding
ENSG00000216324	gene	6	chr6_894	87425795	87426088	-	RP3-382I10.2	other
ENSG00000234426	gene	6	chr6_901	88298950	88421033	-	RP11-459O1.2	lnc_rna
ENSG00000220960	gene	6	chr6_905	89059628	89060109	+	RP1-72A23.1	other
ENSG00000154548	gene	6	chr6_908	89095959	89118081	-	SRSF12	protein_coding
ENSG00000224605	gene	6	chr6_926	91390313	91393000	-	RP1-177I10.1	lnc_rna
ENSG00000221455	gene	6	chr6_932	92790453	92790665	+	U3	other
ENSG00000219387	gene	6	chr6_933	92887251	92888581	-	ATF1P1	other
ENSG00000213187	gene	6	chr6_935	93091976	93092760	-	COPS5P1	other
ENSG00000135333	gene	6	chr6_936	93240020	93419547	-	EPHA7	protein_coding
ENSG00000172461	gene	6	chr6_945	96015984	96215612	+	FUT9	protein_coding
ENSG00000186231	gene	6	chr6_955	96924620	97140754	+	KLHL32	protein_coding
ENSG00000242486	gene	6	chr6_959	97707759	97732712	+	RP1-104O17.2	lnc_rna
ENSG00000271860	gene	6	chr6_961	97816709	98399872	+	RP11-436D23.1	lnc_rna
ENSG00000220505	gene	6	chr6_962	98179499	98179832	-	EIF4EBP2P3	other
ENSG00000236920	gene	6	chr6_963	98210020	98214683	-	RP11-111D3.2	lnc_rna
ENSG00000187472	gene	6	chr6_964	98780257	98793992	-	RP11-67P15.1	other
ENSG00000184486	gene	6	chr6_965	98834592	98839490	+	POU3F2	protein_coding
ENSG00000232699	gene	6	chr6_967	99174744	99175479	+	BDH2P1	other
ENSG00000152034	gene	6	chr6_971	99919910	99994247	-	MCHR2	protein_coding
ENSG00000112246	gene	6	chr6_976	100385015	100464929	-	SIM1	protein_coding
ENSG00000112249	gene	6	chr6_978	100508194	100881372	-	ASCC3	protein_coding
ENSG00000270987	gene	6	chr6_981	100889603	100890338	+	RP3-467N11.2	other
ENSG00000203808	gene	6	chr6_989	105136308	105169945	+	BVES-AS1	antisense
ENSG00000132429	gene	6	chr6_990	105158280	105179995	-	POPDC3	protein_coding
ENSG00000085377	gene	6	chr6_991	105277565	105403084	-	PREP	protein_coding
ENSG00000057663	gene	6	chr6_998	106184476	106325820	-	ATG5	protein_coding
ENSG00000164494	gene	6	chr6_1006	107152557	107459564	-	PDSS2	protein_coding
ENSG00000234206	gene	6	chr6_1009	107509803	107511721	-	RP1-67A8.3	antisense
ENSG00000146285	gene	6	chr6_1011	107704104	107824317	-	SCML4	protein_coding
ENSG00000112333	gene	6	chr6_1017	108166058	108188809	+	NR2E1	protein_coding
ENSG00000118689	gene	6	chr6_1018	108559835	108684774	+	FOXO3	protein_coding
ENSG00000243587	gene	6	chr6_1024	109165833	109271014	+	C6orf183	other
ENSG00000203799	gene	6	chr6_1025	109285485	109355063	+	CCDC162P	other
ENSG00000233908	gene	6	chr6_1026	109288440	109288562	+	RP11-425D10.1	other
ENSG00000219700	gene	6	chr6_1027	109288571	109290503	-	PTCHD3P3	other
ENSG00000213150	gene	6	chr6_1035	110645699	110646558	+	RP11-346C16.2	other
ENSG00000266032	gene	6	chr6_1036	110969773	110969872	-	AL357515.1	other
ENSG00000010810	gene	6	chr6_1038	111660332	111873452	-	FYN	protein_coding
ENSG00000216904	gene	6	chr6_1045	113222166	113224072	+	SOCS5P5	other
ENSG00000231912	gene	6	chr6_1050	113791829	113837368	-	RP1-249H1.2	lnc_rna
ENSG00000277443	gene	6	chr6_1051	113857362	113863471	+	MARCKS	protein_coding
ENSG00000218089	gene	6	chr6_1055	114349483	114350648	-	DNAJA1P4	other
ENSG00000232395	gene	6	chr6_1056	114477350	114488752	-	RP3-399L15.1	lnc_rna
ENSG00000153989	gene	6	chr6_1067	117675502	117710640	+	NUS1	protein_coding
ENSG00000230202	gene	6	chr6_1069	117998975	117999448	+	RP11-632C17__A.1	other
ENSG00000225549	gene	6	chr6_1071	118757518	118783420	+	RP11-210H10__A.1	other
ENSG00000111877	gene	6	chr6_1072	118813442	118935162	-	MCM9	protein_coding
ENSG00000111875	gene	6	chr6_1073	118894220	118909167	+	ASF1A	protein_coding
ENSG00000253194	gene	6	chr6_1074	118934785	119031541	+	RP11-351A11.1	antisense
ENSG00000111879	gene	6	chr6_1075	118959763	119149387	-	FAM184A	protein_coding
ENSG00000146352	gene	6	chr6_1095	122995971	123072927	+	CLVS2	protein_coding
ENSG00000188580	gene	6	chr6_1096	123804141	124825657	+	NKAIN2	protein_coding
ENSG00000237742	gene	6	chr6_1102	125578558	125749190	-	RP11-624M8.1	antisense
ENSG00000135547	gene	6	chr6_1104	125747664	125761269	+	HEY2	protein_coding
ENSG00000111912	gene	6	chr6_1105	125781161	125932030	+	NCOA7	protein_coding
ENSG00000232131	gene	6	chr6_1106	125797856	125818858	-	NCOA7-AS1	antisense
ENSG00000066651	gene	6	chr6_1109	125986430	126039276	+	TRMT11	protein_coding
ENSG00000203760	gene	6	chr6_1112	126340174	126348875	+	CENPW	protein_coding
ENSG00000220548	gene	6	chr6_1113	126602356	126603649	-	VIM2P	other
ENSG00000217325	gene	6	chr6_1114	126643488	126644390	+	PRELID1P1	other
ENSG00000146374	gene	6	chr6_1115	127118604	127197765	+	RSPO3	protein_coding
ENSG00000196569	gene	6	chr6_1120	128883141	129516569	+	LAMA2	protein_coding
ENSG00000219666	gene	6	chr6_1125	129783769	129784045	-	RP11-174C7.1	other
ENSG00000218725	gene	6	chr6_1126	129800908	129802214	+	RP11-174C7.2	other
ENSG00000203756	gene	6	chr6_1128	129831244	129861547	-	TMEM244	protein_coding
ENSG00000164484	gene	6	chr6_1132	130365734	130443063	+	TMEM200A	protein_coding
ENSG00000229923	gene	6	chr6_1133	130697312	130697778	+	RP11-102N11.1	lnc_rna
ENSG00000079819	gene	6	chr6_1135	130839347	131063322	-	EPB41L2	protein_coding
ENSG00000112282	gene	6	chr6_1139	131573966	131628229	-	MED23	protein_coding
ENSG00000228495	gene	6	chr6_1144	132131915	132169374	+	LINC01013	lnc_rna
ENSG00000171408	gene	6	chr6_1192	135851696	136195574	+	PDE7B	protein_coding
ENSG00000230350	gene	6	chr6_1198	136973930	136974217	-	RPL35AP3	other
ENSG00000135597	gene	6	chr6_1216	138903493	138988261	-	REPS1	protein_coding
ENSG00000231426	gene	6	chr6_1225	139854850	139860151	+	RP5-899B16.1	lnc_rna
ENSG00000225148	gene	6	chr6_1226	139856104	139877391	-	RP5-899B16.2	lnc_rna
ENSG00000234147	gene	6	chr6_1228	140845958	140852924	-	RP3-460G2.2	lnc_rna
ENSG00000259828	gene	6	chr6_1231	141447011	141451006	+	RP11-63E9.1	lnc_rna
ENSG00000237494	gene	6	chr6_1234	142251847	142259632	-	RP11-753B14.1	lnc_rna
ENSG00000010818	gene	6	chr6_1237	142751467	142945201	-	HIVEP2	protein_coding
ENSG00000224460	gene	6	chr6_1239	142946047	142956698	-	RP11-439L18.2	lnc_rna
ENSG00000232618	gene	6	chr6_1240	142950211	142956646	+	RP11-439L18.1	lnc_rna
ENSG00000189007	gene	6	chr6_1244	143422832	143450673	-	ADAT2	protein_coding
ENSG00000034693	gene	6	chr6_1245	143450807	143490010	+	PEX3	protein_coding
ENSG00000229036	gene	6	chr6_1247	143490424	143506406	+	VDAC1P8	other
ENSG00000152818	gene	6	chr6_1256	144285701	144853034	+	UTRN	protein_coding
ENSG00000227681	gene	6	chr6_1271	147660703	147953937	+	RP11-307P5.1	lnc_rna
ENSG00000225924	gene	6	chr6_1282	149243299	149244001	-	RP1-111D6.2	antisense
ENSG00000111981	gene	6	chr6_1288	149964007	149973710	+	ULBP1	protein_coding
ENSG00000219298	gene	6	chr6_1289	149977471	149979105	+	RP11-472G23.3	other
ENSG00000231883	gene	6	chr6_1307	151196681	151197638	-	RP1-297M16.2	lnc_rna
ENSG00000131016	gene	6	chr6_1309	151239999	151358557	+	AKAP12	protein_coding
ENSG00000091831	gene	6	chr6_1316	151656691	152129619	+	ESR1	protein_coding
ENSG00000131018	gene	6	chr6_1317	152121684	152637801	-	SYNE1	protein_coding
ENSG00000112031	gene	6	chr6_1328	152987362	153002685	-	MTRF1L	protein_coding
ENSG00000091844	gene	6	chr6_1329	153004459	153131249	-	RGS17	protein_coding
ENSG00000237593	gene	6	chr6_1340	154216931	154217489	+	RP11-317B3.2	other
ENSG00000146426	gene	6	chr6_1344	154832697	155257723	+	TIAM2	protein_coding
ENSG00000235381	gene	6	chr6_1346	155253139	155256724	-	RP11-477D19.2	antisense
ENSG00000029639	gene	6	chr6_1347	155257509	155314493	-	TFB1M	protein_coding
ENSG00000171217	gene	6	chr6_1348	155264013	155276548	+	CLDN20	protein_coding
ENSG00000074771	gene	6	chr6_1349	155395370	155455903	-	NOX3	protein_coding
ENSG00000271265	gene	6	chr6_1351	156774217	156774662	-	RP11-230C9.4	lnc_rna
ENSG00000049618	gene	6	chr6_1352	156777929	157210779	+	ARID1B	protein_coding
ENSG00000233044	gene	6	chr6_1354	157107727	157119706	-	RP1-137K2.2	antisense
ENSG00000130340	gene	6	chr6_1359	157700387	157945077	+	SNX9	protein_coding
ENSG00000234361	gene	6	chr6_1360	157829143	157830573	-	RP11-52J3.3	antisense
ENSG00000078269	gene	6	chr6_1363	157981887	158099176	+	SYNJ2	protein_coding
ENSG00000130338	gene	6	chr6_1365	158232236	158511828	+	TULP4	protein_coding
ENSG00000274023	gene	6	chr6_1367	158282841	158428379	+	RP11-732M18.4	lnc_rna
ENSG00000197081	gene	6	chr6_1379	159969099	160113507	+	IGF2R	protein_coding
ENSG00000270949	gene	6	chr6_1382	160108374	160111504	+	RP11-288H12.4	lnc_rna
ENSG00000175003	gene	6	chr6_1383	160121789	160158718	+	SLC22A1	protein_coding
ENSG00000026652	gene	6	chr6_1395	161129979	161274061	-	AGPAT4	protein_coding
ENSG00000185345	gene	6	chr6_1397	161347420	162727771	-	PARK2	protein_coding
ENSG00000227913	gene	6	chr6_1398	162568379	162569728	+	KRT8P44	other
ENSG00000112530	gene	6	chr6_1399	162727132	163315492	+	PACRG	protein_coding
ENSG00000270419	gene	6	chr6_1404	163413065	163413960	-	CAHM	lnc_rna
ENSG00000235538	gene	6	chr6_1407	163703904	163759841	+	RP1-230L10.1	lnc_rna
ENSG00000227455	gene	6	chr6_1412	164827750	164831630	+	RP11-300M24.1	lnc_rna
ENSG00000112539	gene	6	chr6_1414	165279664	165309607	-	C6orf118	protein_coding
ENSG00000071242	gene	6	chr6_1426	166409364	166906451	-	RPS6KA2	protein_coding
ENSG00000235008	gene	6	chr6_1428	166701094	166702839	-	RP3-497J21.1	other
ENSG00000166984	gene	6	chr6_1430	167146414	167196913	+	TCP10L2	protein_coding
ENSG00000120436	gene	6	chr6_1431	167156271	167158329	-	GPR31	protein_coding
ENSG00000216966	gene	6	chr6_1432	167208631	167208897	-	RP11-568A7.1	other
ENSG00000112494	gene	6	chr6_1435	167271169	167316019	+	UNC93A	protein_coding
ENSG00000130396	gene	6	chr6_1442	167826922	167972023	+	MLLT4	protein_coding
ENSG00000261039	gene	6	chr6_1462	169175304	169182740	-	RP11-417E7.2	lnc_rna
ENSG00000198719	gene	6	chr6_1472	170282206	170290473	-	DLL1	protein_coding
ENSG00000112592	gene	6	chr6_1474	170554302	170572870	+	TBP	protein_coding
ENSG00000224557	gene	6	chr6_1481	33112451	33129084	+	HLA-DPB2	other
ENSG00000272345	gene	6	chr6_1484	24700907	24701793	-	RP1-30M3.5	antisense
ENSG00000276410	gene	6	chr6_1486	26043277	26043657	-	HIST1H2BB	protein_coding
ENSG00000204348	gene	6	chr6_1489	31969810	31972292	-	DXO	protein_coding
ENSG00000250535	gene	6	chr6_1490	32013270	32013787	+	STK19B	other
ENSG00000204305	gene	6	chr6_1491	32180968	32184324	-	AGER	protein_coding
ENSG00000204209	gene	6	chr6_1493	33318558	33329269	-	DAXX	protein_coding
ENSG00000204592	gene	6	chr6_1503	30489406	30494205	+	HLA-E	protein_coding
ENSG00000214102	locus	7	chr7_1	141708353	141731271	+	WEE2	protein_coding
ENSG00000257335	locus	7	chr7_1	141907813	142106747	+	MGAM	protein_coding
ENSG00000228775	locus	7	chr7_1	141704338	141738346	-	WEE2-AS1	antisense
ENSG00000127364	locus	7	chr7_1	141778442	141780819	+	TAS2R4	protein_coding
ENSG00000257743	locus	7	chr7_1	142111749	142222324	+	RP11-1220K2.2	protein_coding
ENSG00000127366	locus	7	chr7_1	141790217	141791367	+	TAS2R5	protein_coding
ENSG00000165076	locus	7	chr7_1	141836286	141841487	-	PRSS37	protein_coding
ENSG00000244292	locus	7	chr7_1	141911217	141911943	+	OR9N1P	other
ENSG00000240677	locus	7	chr7_1	141811805	141812257	+	MYL6P4	other
ENSG00000224354	locus	7	chr7_1	141802482	141803487	-	MTND2P5	other
ENSG00000241926	locus	7	chr7_1	141801315	141802059	-	RP5-1154E9.7	other
ENSG00000127362	locus	7	chr7_1	141764097	141765197	+	TAS2R3	protein_coding
ENSG00000239648	locus	7	chr7_1	141803701	141804652	-	MTND1P3	other
ENSG00000106028	locus	7	chr7_1	141738321	141787922	+	SSBP1	protein_coding
ENSG00000270923	locus	7	chr7_1	141787815	141788640	+	TAS2R6P	other
ENSG00000270157	locus	7	chr7_1	141662922	141663846	-	RP5-894A10.6	lnc_rna
ENSG00000258227	locus	7	chr7_1	141927357	141947007	-	CLEC5A	protein_coding
ENSG00000015520	locus	7	chr7_4	44512535	44541315	-	NPC1L1	protein_coding
ENSG00000279853	locus	7	chr7_4	44367140	44369292	-	RP5-844F9.1	other
ENSG00000015676	locus	7	chr7_4	44379121	44490880	-	NUDCD3	protein_coding
ENSG00000272941	locus	7	chr7_10	135168403	135169547	+	RP11-134L10.1	antisense
ENSG00000146859	locus	7	chr7_10	135148072	135166215	+	TMEM140	protein_coding
ENSG00000223500	locus	7	chr7_10	135128444	135129685	+	AC083862.6	other
ENSG00000146856	locus	7	chr7_10	134986508	135147963	+	AGBL3	protein_coding
ENSG00000122783	locus	7	chr7_10	135092363	135170795	-	C7orf49	protein_coding
ENSG00000091073	locus	7	chr7_11	76461676	76505995	+	DTX2	protein_coding
ENSG00000177679	locus	7	chr7_11	76201900	76287288	+	SRRM3	protein_coding
ENSG00000280388	locus	7	chr7_11	76043977	76045963	-	RP11-229D13.3	other
ENSG00000189077	locus	7	chr7_11	75986837	75994659	-	TMEM120A	protein_coding
ENSG00000228829	locus	7	chr7_11	76173733	76177205	+	AC005077.5	other
ENSG00000127952	locus	7	chr7_11	75996338	76048004	-	STYXL1	protein_coding
ENSG00000230882	locus	7	chr7_11	76071469	76074963	-	AC005077.14	other
ENSG00000224273	locus	7	chr7_11	76117725	76132187	-	AC005077.7	other
ENSG00000146701	locus	7	chr7_11	76048051	76067508	+	MDH2	protein_coding
ENSG00000227038	locus	7	chr7_11	76090431	76108779	-	AC005077.12	other
ENSG00000174428	locus	7	chr7_11	75092573	75149817	+	GTF2IRD2B	protein_coding
ENSG00000251798	locus	7	chr7_11	76087444	76087547	+	RNU6-863P	other
ENSG00000271553	locus	7	chr7_12	128667043	128668156	+	RP11-274B21.10	lnc_rna
ENSG00000213280	locus	7	chr7_12	128570241	128570688	-	RP11-212P7.1	other
ENSG00000270810	locus	7	chr7_12	128687288	128687872	+	RP11-274B21.8	lnc_rna
ENSG00000198742	locus	7	chr7_15	99027438	99144100	-	SMURF1	protein_coding
ENSG00000166448	locus	7	chr7_15	98846488	98870771	-	TMEM130	protein_coding
ENSG00000242687	locus	7	chr7_15	99013165	99048240	+	AC004893.11	antisense
ENSG00000196367	locus	7	chr7_15	98877933	99013243	+	TRRAP	protein_coding
ENSG00000238109	locus	7	chr7_15	98998538	98999930	-	AC004893.10	other
ENSG00000233028	locus	7	chr7_17	56175634	56176412	+	RP4-725G10.4	other
ENSG00000229909	locus	7	chr7_17	56631739	56632727	-	TRIM60P16	other
ENSG00000228303	locus	7	chr7_17	56638943	56650696	-	RP11-10F11.2	other
ENSG00000106153	locus	7	chr7_17	56101569	56106576	-	CHCHD2	protein_coding
ENSG00000278205	locus	7	chr7_17	56462536	56467771	+	RP11-760D2.13	other
ENSG00000225371	locus	7	chr7_17	56362458	56365270	+	CICP8	other
ENSG00000233288	locus	7	chr7_17	56534230	56538130	-	RP11-760D2.5	lnc_rna
ENSG00000225488	locus	7	chr7_17	56482105	56483295	-	RP11-760D2.1	lnc_rna
ENSG00000234716	locus	7	chr7_17	56577848	56578866	+	RP11-760D2.9	other
ENSG00000213650	locus	7	chr7_17	56567906	56568858	-	RP11-760D2.7	other
ENSG00000226485	locus	7	chr7_17	56490682	56491635	+	RBM22P3	other
ENSG00000224947	locus	7	chr7_17	56559221	56559958	+	VN1R25P	other
ENSG00000202296	locus	7	chr7_17	56340231	56340337	-	RNU6-1335P	other
ENSG00000223740	locus	7	chr7_17	56525428	56526113	-	RP11-760D2.4	other
ENSG00000213067	locus	7	chr7_17	56597379	56598342	+	RP11-760D2.10	other
ENSG00000223559	locus	7	chr7_17	56288230	56291425	+	RP11-700P18.1	other
ENSG00000237268	locus	7	chr7_17	56421857	56448375	-	RP13-492C18.2	other
ENSG00000164818	locus	7	chr7_22	726701	786475	+	HEATR2	protein_coding
ENSG00000164828	locus	7	chr7_22	816615	896435	+	SUN1	protein_coding
ENSG00000273151	locus	7	chr7_22	879790	886547	-	RP11-449P15.2	antisense
ENSG00000239857	locus	7	chr7_22	876552	896436	+	GET4	protein_coding
ENSG00000005249	locus	7	chr7_23	107044649	107161811	+	PRKAR2B	protein_coding
ENSG00000243193	locus	7	chr7_23	107077226	107133733	-	CTA-360L10.1	antisense
ENSG00000078319	locus	7	chr7_30	100320992	100341908	-	PMS2P1	other
ENSG00000235333	locus	7	chr7_30	100352360	100353692	+	PVRIG2P	other
ENSG00000185955	locus	7	chr7_30	100456615	100464271	-	C7orf61	protein_coding
ENSG00000166924	locus	7	chr7_30	100483927	100494799	+	NYAP1	protein_coding
ENSG00000214300	locus	7	chr7_30	100307702	100322196	+	SPDYE3	protein_coding
ENSG00000278832	locus	7	chr7_30	100372544	100372609	+	AC005071.2	other
ENSG00000272752	locus	7	chr7_30	100336104	100367831	+	STAG3L5P-PVRIG2P-PILRB	protein_coding
ENSG00000242294	locus	7	chr7_30	100336079	100351900	+	STAG3L5P	other
ENSG00000121716	locus	7	chr7_30	100352176	100367733	+	PILRB	protein_coding
ENSG00000085514	locus	7	chr7_30	100367530	100400099	+	PILRA	protein_coding
ENSG00000078487	locus	7	chr7_30	100400826	100428992	-	ZCWPW1	protein_coding
ENSG00000146834	locus	7	chr7_30	100428790	100434126	+	MEPCE	protein_coding
ENSG00000166925	locus	7	chr7_30	100463359	100479279	-	TSC22D4	protein_coding
ENSG00000214313	locus	7	chr7_33	99980762	99987535	+	AZGP1P1	other
ENSG00000176402	locus	7	chr7_33	99923269	99929620	-	GJC3	protein_coding
ENSG00000244623	locus	7	chr7_33	99875987	99877057	-	OR2AE1	protein_coding
ENSG00000237640	locus	7	chr7_33	99929392	99948620	+	RP4-604G5.1	antisense
ENSG00000146833	locus	7	chr7_33	99876958	99919600	-	TRIM4	protein_coding
ENSG00000160862	locus	7	chr7_33	99966720	99976157	-	AZGP1	protein_coding
ENSG00000272843	locus	7	chr7_34	72924418	72925125	-	RP11-313P13.5	antisense
ENSG00000270694	locus	7	chr7_34	72722885	72723089	+	RP11-535E8.2	other
ENSG00000270555	locus	7	chr7_34	72768798	72769191	+	RP11-1394O16.1	other
ENSG00000277149	locus	7	chr7_34	72558744	72828198	-	TYW1B	protein_coding
ENSG00000225648	locus	7	chr7_34	72829425	72836701	+	SBDSP1	other
ENSG00000207217	locus	7	chr7_35	6016877	6017011	+	SNORA42	other
ENSG00000122512	locus	7	chr7_35	5973239	6009125	-	PMS2	protein_coding
ENSG00000106305	locus	7	chr7_35	6009245	6023834	+	AIMP2	protein_coding
ENSG00000157999	locus	7	chr7_35	6031376	6036386	+	ANKRD61	protein_coding
ENSG00000086232	locus	7	chr7_35	6022244	6059230	-	EIF2AK1	protein_coding
ENSG00000242073	locus	7	chr7_36	75474707	75486108	-	AC006014.7	other
ENSG00000205583	locus	7	chr7_36	75359194	75395383	+	STAG3L1	other
ENSG00000178809	locus	7	chr7_36	75395063	75410996	+	TRIM73	protein_coding
ENSG00000170092	locus	7	chr7_36	75493625	75504304	+	SPDYE5	protein_coding
ENSG00000272391	locus	7	chr7_36	75416787	75486271	-	POM121C	protein_coding
ENSG00000127957	locus	7	chr7_36	75502930	75528148	-	PMS2P3	other
ENSG00000170807	locus	7	chr7_37	123655807	123664290	+	LMOD2	protein_coding
ENSG00000106299	locus	7	chr7_37	123681935	123749067	-	WASL	protein_coding
ENSG00000272686	locus	7	chr7_37	123749068	123751166	+	RP11-390E23.6	antisense
ENSG00000172209	locus	7	chr7_44	107470018	107475659	+	GPR22	protein_coding
ENSG00000105856	locus	7	chr7_44	107168961	107202529	+	HBP1	protein_coding
ENSG00000164597	locus	7	chr7_44	107201555	107564514	-	COG5	protein_coding
ENSG00000105865	locus	7	chr7_44	107563484	107578464	+	DUS4L	protein_coding
ENSG00000228341	locus	7	chr7_44	107450083	107450362	+	CTB-20D2.1	other
ENSG00000075790	locus	7	chr7_44	107579977	107629170	+	BCAP29	protein_coding
ENSG00000106263	locus	7	chr7_45	2354086	2380745	+	EIF3B	protein_coding
ENSG00000230914	locus	7	chr7_45	2384121	2388597	+	AC004840.8	lnc_rna
ENSG00000106538	locus	7	chr7_49	150338317	150341674	-	RARRES2	protein_coding
ENSG00000106526	locus	7	chr7_49	150243916	150323725	-	ACTR3C	protein_coding
ENSG00000261305	locus	7	chr7_49	150341771	150342607	+	RP4-584D14.7	lnc_rna
ENSG00000188707	locus	7	chr7_49	150329789	150332721	+	ZBED6CL	protein_coding
ENSG00000127399	locus	7	chr7_49	150322639	150338150	+	LRRC61	protein_coding
ENSG00000240449	locus	7	chr7_49	150363777	150372590	-	RP4-584D14.5	antisense
ENSG00000235450	locus	7	chr7_50	91380778	91556848	-	RP11-142A5.1	lnc_rna
ENSG00000127989	locus	7	chr7_50	91692008	91880720	-	MTERF1	protein_coding
ENSG00000001630	locus	7	chr7_50	92112151	92142952	-	CYP51A1	protein_coding
ENSG00000223665	locus	7	chr7_50	91638847	91643512	-	CTB-111F10.1	lnc_rna
ENSG00000127914	locus	7	chr7_50	91940867	92110673	+	AKAP9	protein_coding
ENSG00000240720	locus	7	chr7_50	92112159	92179531	-	LRRD1	protein_coding
ENSG00000188693	locus	7	chr7_50	92134604	92180725	+	CYP51A1-AS1	antisense
ENSG00000243107	locus	7	chr7_50	92200014	92206857	-	AC000120.7	lnc_rna
ENSG00000001631	locus	7	chr7_50	92198969	92246166	-	KRIT1	protein_coding
ENSG00000001629	locus	7	chr7_50	92246234	92401384	+	ANKIB1	protein_coding
ENSG00000128594	locus	7	chr7_52	128027071	128032107	-	LRRC4	protein_coding
ENSG00000279078	locus	7	chr7_52	127997597	128000077	+	SND1-IT1	lnc_rna
ENSG00000240790	locus	7	chr7_52	127644685	127652012	-	AC073934.6	antisense
ENSG00000197157	locus	7	chr7_52	127652180	128092609	+	SND1	protein_coding
ENSG00000136247	locus	7	chr7_56	6577434	6589374	+	ZDHHC4	protein_coding
ENSG00000232581	locus	7	chr7_56	6578565	6588974	-	AC079742.4	antisense
ENSG00000146576	locus	7	chr7_56	6590017	6608726	+	C7orf26	protein_coding
ENSG00000236609	locus	7	chr7_56	6615617	6624290	+	ZNF853	protein_coding
ENSG00000237513	locus	7	chr7_57	104941063	104962334	+	RP11-325F22.2	lnc_rna
ENSG00000272918	locus	7	chr7_57	105102838	105105483	-	CTB-152G17.6	antisense
ENSG00000005483	locus	7	chr7_57	105014179	105114361	+	KMT2E	protein_coding
ENSG00000271482	locus	7	chr7_57	105204600	105204859	+	CTB-152G17.4	other
ENSG00000228393	locus	7	chr7_57	104950315	105013044	-	LINC01004	antisense
ENSG00000135250	locus	7	chr7_57	105110704	105399308	-	SRPK2	protein_coding
ENSG00000091129	locus	7	chr7_63	108147623	108456717	-	NRCAM	protein_coding
ENSG00000128590	locus	7	chr7_63	108569568	108574850	+	DNAJB9	protein_coding
ENSG00000231006	locus	7	chr7_63	108510233	108510976	+	RPL7P32	other
ENSG00000135241	locus	7	chr7_63	108470422	108569666	-	PNPLA8	protein_coding
ENSG00000177683	locus	7	chr7_63	108554543	108569750	-	THAP5	protein_coding
ENSG00000237551	locus	7	chr7_65	96283357	96283804	+	AC096775.2	other
ENSG00000275834	locus	7	chr7_65	96306810	96306874	+	RP11-440E5.1	other
ENSG00000004864	locus	7	chr7_65	96120220	96322147	-	SLC25A13	protein_coding
ENSG00000220987	locus	7	chr7_65	96306760	96306860	-	AC084368.1	other
ENSG00000198517	locus	7	chr7_66	1530714	1543043	+	MAFK	protein_coding
ENSG00000164855	locus	7	chr7_66	1542235	1560821	-	TMEM184A	protein_coding
ENSG00000164880	locus	7	chr7_66	1470277	1504367	-	INTS1	protein_coding
ENSG00000225981	locus	7	chr7_66	1459937	1464008	+	AC102953.4	antisense
ENSG00000273230	locus	7	chr7_66	1464497	1467522	-	RP11-1246C19.1	lnc_rna
ENSG00000231927	locus	7	chr7_66	1508655	1509427	-	AC102953.6	antisense
ENSG00000273252	locus	7	chr7_69	6835420	6835794	-	OR7E39P	other
ENSG00000169402	locus	7	chr7_69	6754109	6799365	+	RSPH10B2	protein_coding
ENSG00000155026	locus	7	chr7_69	5925550	5970683	-	RSPH10B	protein_coding
ENSG00000122674	locus	7	chr7_69	5898725	5925974	+	CCZ1	protein_coding
ENSG00000146574	locus	7	chr7_69	6794134	6826770	-	CCZ1B	protein_coding
ENSG00000224903	locus	7	chr7_70	156654185	156657693	-	AC005534.8	antisense
ENSG00000233878	locus	7	chr7_70	156437789	156445588	-	AC073133.1	lnc_rna
ENSG00000105982	locus	7	chr7_70	156640281	156677130	+	RNF32	protein_coding
ENSG00000222432	locus	7	chr7_71	77895880	77895992	+	Y_RNA	other
ENSG00000127947	locus	7	chr7_71	77537275	77640071	+	PTPN12	protein_coding
ENSG00000135211	locus	7	chr7_71	77793728	77798580	-	TMEM60	protein_coding
ENSG00000214293	locus	7	chr7_71	77657660	77696265	-	APTR	lnc_rna
ENSG00000187257	locus	7	chr7_71	77696443	77783022	+	RSBN1L	protein_coding
ENSG00000006576	locus	7	chr7_71	77798792	77957503	+	PHTF2	protein_coding
ENSG00000231167	locus	7	chr7_72	105582258	105583256	-	YBX1P2	other
ENSG00000185055	locus	7	chr7_72	105565120	105600875	-	EFCAB10	protein_coding
ENSG00000223886	locus	7	chr7_72	105530209	105530671	+	RP11-251G23.2	other
ENSG00000091127	locus	7	chr7_72	105439661	105522267	-	PUS7	protein_coding
ENSG00000135249	locus	7	chr7_72	105532085	105567677	+	RINT1	protein_coding
ENSG00000164500	locus	7	chr7_73	50096036	50159830	+	C7orf72	protein_coding
ENSG00000228005	locus	7	chr7_73	50141540	50142823	-	AC020743.2	antisense
ENSG00000042813	locus	7	chr7_73	49850421	50121329	-	ZPBP	protein_coding
ENSG00000188730	locus	7	chr7_73	49773661	49921950	+	VWC2	protein_coding
ENSG00000223893	locus	7	chr7_73	49942251	49944440	-	GNL2P1	other
ENSG00000177409	locus	7	chr7_74	93130055	93148369	-	SAMD9L	protein_coding
ENSG00000188175	locus	7	chr7_74	93188586	93226524	-	HEPACAM2	protein_coding
ENSG00000004766	locus	7	chr7_74	93232340	93361121	+	CCDC132	protein_coding
ENSG00000272905	locus	7	chr7_75	32845394	32846061	+	RP11-265E18.1	lnc_rna
ENSG00000105778	locus	7	chr7_75	32495426	32588721	+	AVL9	protein_coding
ENSG00000229358	locus	7	chr7_75	32580949	32761787	-	DPY19L1P1	other
ENSG00000226468	locus	7	chr7_75	32456963	32457758	-	AC018641.7	other
ENSG00000237004	locus	7	chr7_75	32728569	32729011	+	ZNRF2P1	other
ENSG00000237738	locus	7	chr7_76	5662432	5680461	-	RNF216-IT1	lnc_rna
ENSG00000011275	locus	7	chr7_76	5620047	5781739	-	RNF216	protein_coding
ENSG00000242072	locus	7	chr7_78	115647461	115676329	-	RP11-458K10.1	lnc_rna
ENSG00000240973	locus	7	chr7_78	115679345	115682618	-	RP11-458K10.2	lnc_rna
ENSG00000260231	locus	7	chr7_83	140177261	140179640	+	JHDM1D-AS1	antisense
ENSG00000006459	locus	7	chr7_83	140084746	140177035	-	KDM7A	protein_coding
ENSG00000240889	locus	7	chr7_83	140695336	140697077	-	NDUFB2-AS1	antisense
ENSG00000136270	locus	7	chr7_84	45100100	45112047	-	TBRG4	protein_coding
ENSG00000136280	locus	7	chr7_84	44999475	45076469	+	CCM2	protein_coding
ENSG00000136274	locus	7	chr7_84	45080438	45088914	-	NACAD	protein_coding
ENSG00000223718	locus	7	chr7_85	135660039	135660647	+	AC093107.7	other
ENSG00000155561	locus	7	chr7_85	135557919	135648757	+	NUP205	protein_coding
ENSG00000243317	locus	7	chr7_85	135662496	135693418	+	C7orf73	protein_coding
ENSG00000236232	locus	7	chr7_87	112374324	112375429	+	AC004112.7	other
ENSG00000198839	locus	7	chr7_87	112206588	112343096	+	ZNF277	protein_coding
ENSG00000226851	locus	7	chr7_87	112328189	112409623	-	AC004112.4	antisense
ENSG00000127990	locus	7	chr7_91	94585230	94656209	-	SGCE	protein_coding
ENSG00000242265	locus	7	chr7_91	94656325	94669695	+	PEG10	protein_coding
ENSG00000225807	locus	7	chr7_94	100509717	100519926	+	RP11-44M6.1	lnc_rna
ENSG00000106336	locus	7	chr7_94	100583982	100601117	+	FBXO24	protein_coding
ENSG00000274272	locus	7	chr7_94	100572232	100578700	-	RP11-44M6.7	lnc_rna
ENSG00000205307	locus	7	chr7_94	100572228	100573820	-	SAP25	protein_coding
ENSG00000184414	locus	7	chr7_94	100570131	100571136	+	RP11-44M6.3	other
ENSG00000106351	locus	7	chr7_94	100539211	100568219	+	AGFG2	protein_coding
ENSG00000077454	locus	7	chr7_94	100574011	100586153	-	LRCH4	protein_coding
ENSG00000176349	locus	7	chr7_96	1838586	1849931	+	AC110781.3	antisense
ENSG00000002822	locus	7	chr7_96	1815793	2233243	-	MAD1L1	protein_coding
ENSG00000214142	locus	7	chr7_98	100139629	100140682	-	RPL7P60	other
ENSG00000166508	locus	7	chr7_98	100092728	100101940	-	MCM7	protein_coding
ENSG00000197093	locus	7	chr7_98	100159244	100168750	-	GAL3ST4	protein_coding
ENSG00000188186	locus	7	chr7_98	100148907	100155944	+	LAMTOR4	protein_coding
ENSG00000146826	locus	7	chr7_98	100154420	100158715	-	C7orf43	protein_coding
ENSG00000166529	locus	7	chr7_98	100049774	100065038	+	ZSCAN21	protein_coding
ENSG00000213420	locus	7	chr7_98	100169606	100177372	-	GPC2	protein_coding
ENSG00000239521	locus	7	chr7_98	100200653	100272218	-	GATS	protein_coding
ENSG00000213413	locus	7	chr7_98	100218241	100221490	+	PVRIG	protein_coding
ENSG00000066923	locus	7	chr7_98	100177563	100221488	+	STAG3	protein_coding
ENSG00000106261	locus	7	chr7_98	100015572	100041689	+	ZKSCAN1	protein_coding
ENSG00000166997	locus	7	chr7_98	100119613	100125511	+	CNPY4	protein_coding
ENSG00000106290	locus	7	chr7_98	100107070	100119841	-	TAF6	protein_coding
ENSG00000235077	locus	7	chr7_98	100130964	100140439	+	AC073842.19	antisense
ENSG00000242798	locus	7	chr7_98	100115214	100127139	-	RP11-506M12.1	antisense
ENSG00000166526	locus	7	chr7_98	100064033	100082548	-	ZNF3	protein_coding
ENSG00000221838	locus	7	chr7_98	100101549	100110345	+	AP4M1	protein_coding
ENSG00000226680	locus	7	chr7_100	123069249	123103589	-	RP11-61D3.1	lnc_rna
ENSG00000081800	locus	7	chr7_100	123113531	123199986	-	SLC13A1	protein_coding
ENSG00000227646	locus	7	chr7_102	89882353	90211635	-	STEAP2-AS1	lnc_rna
ENSG00000273299	locus	7	chr7_102	90403434	90513391	+	CTB-13L3.1	lnc_rna
ENSG00000157224	locus	7	chr7_102	90383721	90513402	+	CLDN12	protein_coding
ENSG00000105793	locus	7	chr7_102	90335223	90391455	+	GTPBP10	protein_coding
ENSG00000225498	locus	7	chr7_102	90312496	90322592	+	AC002064.5	lnc_rna
ENSG00000105792	locus	7	chr7_102	90245174	90311063	+	CFAP69	protein_coding
ENSG00000157214	locus	7	chr7_102	90167590	90238137	+	STEAP2	protein_coding
ENSG00000234459	locus	7	chr7_102	90266034	90270216	-	AC002064.4	antisense
ENSG00000164647	locus	7	chr7_102	90154375	90164829	+	STEAP1	protein_coding
ENSG00000223969	locus	7	chr7_102	90590619	90597353	-	AC002456.2	antisense
ENSG00000197362	locus	7	chr7_103	149069643	149090782	-	ZNF786	protein_coding
ENSG00000197024	locus	7	chr7_103	149126416	149182802	+	ZNF398	protein_coding
ENSG00000204947	locus	7	chr7_103	149102784	149126346	-	ZNF425	protein_coding
ENSG00000170265	locus	7	chr7_103	149195485	149226248	+	ZNF282	protein_coding
ENSG00000275586	locus	7	chr7_104	148876018	148876286	+	Metazoa_SRP	other
ENSG00000055130	locus	7	chr7_104	148697914	148801036	+	CUL1	protein_coding
ENSG00000106462	locus	7	chr7_104	148807383	148884321	-	EZH2	protein_coding
ENSG00000157219	locus	7	chr7_106	155070324	155085749	+	HTR5A	protein_coding
ENSG00000220575	locus	7	chr7_106	155067067	155071557	-	HTR5AOS	antisense
ENSG00000274637	locus	7	chr7_106	155106062	155106400	-	RP11-279O22.1	other
ENSG00000216895	locus	7	chr7_110	155611231	155645205	-	AC009403.2	antisense
ENSG00000184863	locus	7	chr7_110	155644451	155781485	+	RBM33	protein_coding
ENSG00000273117	locus	7	chr7_118	155295918	155297541	-	AC144652.1	lnc_rna
ENSG00000272760	locus	7	chr7_118	154951226	154952188	+	RP11-5C23.1	antisense
ENSG00000186480	locus	7	chr7_118	155297776	155310235	+	INSIG1	protein_coding
ENSG00000241127	locus	7	chr7_119	39566376	39610320	+	YAE1D1	protein_coding
ENSG00000228554	locus	7	chr7_119	39700341	39703296	-	AC004837.5	antisense
ENSG00000006451	locus	7	chr7_119	39623483	39708124	+	RALA	protein_coding
ENSG00000188185	locus	7	chr7_119	39733632	39793092	+	LINC00265	lnc_rna
ENSG00000106266	locus	7	chr7_120	2251770	2354318	-	SNX8	protein_coding
ENSG00000122687	locus	7	chr7_120	2234231	2242198	-	FTSJ2	protein_coding
ENSG00000106268	locus	7	chr7_120	2242222	2251146	+	NUDT1	protein_coding
ENSG00000236654	locus	7	chr7_124	23480753	23480959	+	AC079780.3	other
ENSG00000228944	locus	7	chr7_124	24196662	24255719	-	AC004485.3	antisense
ENSG00000080802	locus	7	chr7_126	135361795	135510127	-	CNOT4	protein_coding
ENSG00000227073	locus	7	chr7_126	135444461	135444925	+	SDHDP2	other
ENSG00000128573	locus	7	chr7_130	114086327	114693772	+	FOXP2	protein_coding
ENSG00000224595	locus	7	chr7_130	114414244	114419875	-	AC073626.2	antisense
ENSG00000234352	locus	7	chr7_133	136685559	137182107	-	MIR490	antisense
ENSG00000181072	locus	7	chr7_133	136868669	137020255	+	CHRM2	protein_coding
ENSG00000087077	locus	7	chr7_137	100867138	100873454	+	TRIP6	protein_coding
ENSG00000176125	locus	7	chr7_137	100888723	100889718	-	UFSP1	protein_coding
ENSG00000087085	locus	7	chr7_137	100889994	100896974	-	ACHE	protein_coding
ENSG00000087087	locus	7	chr7_137	100875111	100888664	+	SRRT	protein_coding
ENSG00000236305	locus	7	chr7_137	100837314	100852616	-	RP11-126L15.4	antisense
ENSG00000146828	locus	7	chr7_137	100826820	100867009	+	SLC12A9	protein_coding
ENSG00000146839	locus	7	chr7_137	100733626	100797797	+	ZAN	protein_coding
ENSG00000196411	locus	7	chr7_137	100802565	100827521	-	EPHB4	protein_coding
ENSG00000231952	locus	7	chr7_139	32812757	32838570	+	DPY19L1P2	other
ENSG00000170852	locus	7	chr7_139	32868172	32894131	-	KBTBD2	protein_coding
ENSG00000122642	locus	7	chr7_139	32957404	33006931	+	FKBP9	protein_coding
ENSG00000205763	locus	7	chr7_139	32916815	32943176	-	RP9P	other
ENSG00000164610	locus	7	chr7_139	33094797	33109401	-	RP9	protein_coding
ENSG00000182158	locus	7	chr7_140	137874979	138002067	-	CREB3L2	protein_coding
ENSG00000237243	locus	7	chr7_140	137953348	137957966	+	AC022173.2	antisense
ENSG00000214870	locus	7	chr7_142	26398593	26494256	+	AC004540.5	lnc_rna
ENSG00000086300	locus	7	chr7_142	26291895	26374329	+	SNX10	protein_coding
ENSG00000122548	locus	7	chr7_142	26535813	26538618	-	KIAA0087	protein_coding
ENSG00000159904	locus	7	chr7_146	5121239	5144546	-	ZNF890P	other
ENSG00000235944	locus	7	chr7_146	5823160	5854435	+	ZNF815P	other
ENSG00000230649	locus	7	chr7_147	136025761	136084668	+	AC024084.1	lnc_rna
ENSG00000274268	locus	7	chr7_147	136052813	136052917	+	AC024084.2	other
ENSG00000257923	locus	7	chr7_152	101815904	102283957	+	CUX1	protein_coding
ENSG00000261535	locus	7	chr7_152	102153355	102154463	-	CTA-305I2.1	antisense
ENSG00000226279	locus	7	chr7_153	22881893	22882390	+	AC005682.7	other
ENSG00000122591	locus	7	chr7_153	22889371	23014130	-	FAM126A	protein_coding
ENSG00000236195	locus	7	chr7_154	17962079	17963029	+	RNMTL1P2	other
ENSG00000071189	locus	7	chr7_154	17790761	17940501	-	SNX13	protein_coding
ENSG00000279048	locus	7	chr7_154	17940503	17942922	+	RP11-511H23.2	other
ENSG00000225718	locus	7	chr7_156	69224696	69430923	-	RP11-3P22.2	lnc_rna
ENSG00000229031	locus	7	chr7_156	69331835	69333633	-	RP11-666G4.1	other
ENSG00000105894	locus	7	chr7_158	137227341	137343865	-	PTN	protein_coding
ENSG00000231114	locus	7	chr7_158	137318592	137326953	+	AC078842.4	lnc_rna
ENSG00000239293	locus	7	chr7_162	143047213	143047580	-	OR9P1P	other
ENSG00000159763	locus	7	chr7_162	143132077	143139746	+	PIP	protein_coding
ENSG00000225781	locus	7	chr7_162	143052320	143053347	+	OR6V1	protein_coding
ENSG00000179468	locus	7	chr7_162	143026158	143027195	-	OR9A2	protein_coding
ENSG00000221937	locus	7	chr7_162	143222037	143223079	+	TAS2R40	protein_coding
ENSG00000224324	locus	7	chr7_164	158623188	158623449	-	THAP5P1	other
ENSG00000146918	locus	7	chr7_164	158631311	158704829	-	NCAPG2	protein_coding
ENSG00000228030	locus	7	chr7_164	158719730	158720161	+	AC019084.7	other
ENSG00000235945	locus	7	chr7_167	116873454	116876376	-	AC002543.2	other
ENSG00000105976	locus	7	chr7_167	116672390	116798386	+	MET	protein_coding
ENSG00000198898	locus	7	chr7_167	116811070	116922049	+	CAPZA2	protein_coding
ENSG00000229618	locus	7	chr7_171	13101391	13704149	+	AC011288.2	lnc_rna
ENSG00000237713	locus	7	chr7_171	13339201	13365049	-	AC006000.5	lnc_rna
ENSG00000106078	locus	7	chr7_174	51016212	51316818	-	COBL	protein_coding
ENSG00000231490	locus	7	chr7_174	51259429	51260167	-	RPL7L1P2	other
ENSG00000171243	locus	7	chr7_176	16461481	16530580	-	SOSTDC1	protein_coding
ENSG00000205858	locus	7	chr7_176	16526880	16581568	+	LRRC72	protein_coding
ENSG00000272568	locus	7	chr7_177	28979967	29013367	+	CTB-113D17.1	antisense
ENSG00000106066	locus	7	chr7_177	28995231	29195451	-	CPVL	protein_coding
ENSG00000229452	locus	7	chr7_177	29080284	29082527	+	AC005162.4	antisense
ENSG00000081803	locus	7	chr7_178	122318425	122886759	-	CADPS2	protein_coding
ENSG00000240499	locus	7	chr7_178	122328469	122440362	+	RP5-1101C3.1	antisense
ENSG00000106399	locus	7	chr7_179	7636518	7718607	-	RPA3	protein_coding
ENSG00000219545	locus	7	chr7_179	7640711	8004059	+	RPA3OS	protein_coding
ENSG00000234718	locus	7	chr7_179	7738534	7742573	-	AC007161.5	lnc_rna
ENSG00000228434	locus	7	chr7_184	44004046	44007866	-	AC004951.6	lnc_rna
ENSG00000237972	locus	7	chr7_184	43918697	43920054	+	TUBG1P	other
ENSG00000136206	locus	7	chr7_184	44000889	44010122	+	SPDYE1	protein_coding
ENSG00000183166	locus	7	chr7_185	71779491	72447151	-	CALN1	protein_coding
ENSG00000228769	locus	7	chr7_185	72103181	72104209	+	ABCF2P2	other
ENSG00000236708	locus	7	chr7_188	3264032	3302452	-	AC073316.1	antisense
ENSG00000146555	locus	7	chr7_188	3301448	4269000	+	SDK1	protein_coding
ENSG00000187416	locus	7	chr7_189	104328656	104907232	+	LHFPL3	protein_coding
ENSG00000226869	locus	7	chr7_189	104738597	104804107	-	LHFPL3-AS1	lnc_rna
ENSG00000205628	locus	7	chr7_192	53655509	53811931	-	LINC01446	lnc_rna
ENSG00000238131	locus	7	chr7_192	53926676	53947744	-	RP11-806J6.1	lnc_rna
ENSG00000164853	gene	7	chr7_200	1232907	1237318	+	UNCX	protein_coding
ENSG00000157778	gene	7	chr7_202	1567330	1571005	-	PSMG3	protein_coding
ENSG00000236081	gene	7	chr7_206	1738630	1742291	-	ELFN1-AS1	lnc_rna
ENSG00000136213	gene	7	chr7_209	2403560	2434607	+	CHST12	protein_coding
ENSG00000175873	gene	7	chr7_210	2437763	2447850	+	AC004840.9	lnc_rna
ENSG00000106003	gene	7	chr7_212	2512529	2529177	+	LFNG	protein_coding
ENSG00000236510	gene	7	chr7_222	3642815	3643784	-	AC011284.3	antisense
ENSG00000272595	gene	7	chr7_225	5117169	5118087	+	OR10AH1P	other
ENSG00000164638	gene	7	chr7_227	5274369	5306870	+	SLC29A4	protein_coding
ENSG00000182095	gene	7	chr7_228	5306790	5425414	-	TNRC18	protein_coding
ENSG00000075624	gene	7	chr7_231	5527151	5563784	-	ACTB	protein_coding
ENSG00000231704	gene	7	chr7_236	6081103	6093085	+	AC004895.4	lnc_rna
ENSG00000106346	gene	7	chr7_237	6104884	6161564	+	USP42	protein_coding
ENSG00000215045	gene	7	chr7_241	6497462	6551436	-	GRID2IP	protein_coding
ENSG00000205903	gene	7	chr7_242	6637322	6656432	+	ZNF316	protein_coding
ENSG00000228010	gene	7	chr7_243	6663974	6708901	+	AC073343.13	antisense
ENSG00000198580	gene	7	chr7_244	6673494	6676366	+	RP11-611L7.2	other
ENSG00000164631	gene	7	chr7_245	6688433	6706923	-	ZNF12	protein_coding
ENSG00000187953	gene	7	chr7_246	6710128	6753862	+	PMS2CL	other
ENSG00000277327	gene	7	chr7_247	6715630	6720982	-	RP11-611L7.3	other
ENSG00000233108	gene	7	chr7_258	7958183	7969903	-	AC006042.7	antisense
ENSG00000106415	gene	7	chr7_259	7968794	8094272	+	GLCCI1	protein_coding
ENSG00000233264	gene	7	chr7_260	7980312	7982228	+	AC006042.8	other
ENSG00000003147	gene	7	chr7_261	8113184	8262687	-	ICA1	protein_coding
ENSG00000227719	gene	7	chr7_262	8114025	8116561	+	AC006042.6	antisense
ENSG00000005108	gene	7	chr7_278	11370357	11832198	-	THSD7A	protein_coding
ENSG00000106460	gene	7	chr7_281	12211241	12243367	+	TMEM106B	protein_coding
ENSG00000006468	gene	7	chr7_289	13891228	13991425	-	ETV1	protein_coding
ENSG00000136267	gene	7	chr7_291	14145049	14974777	-	DGKB	protein_coding
ENSG00000226323	gene	7	chr7_293	14814131	14816565	+	AC006150.1	antisense
ENSG00000229379	gene	7	chr7_301	15841297	15842360	-	AC006041.1	lnc_rna
ENSG00000214960	gene	7	chr7_303	16091192	16421322	-	ISPD	protein_coding
ENSG00000229688	gene	7	chr7_304	16210488	16270604	+	ISPD-AS1	antisense
ENSG00000235837	gene	7	chr7_309	16695871	16719898	-	AC073333.8	antisense
ENSG00000106537	gene	7	chr7_310	16753535	16784536	+	TSPAN13	protein_coding
ENSG00000106541	gene	7	chr7_311	16791811	16833433	-	AGR2	protein_coding
ENSG00000048052	gene	7	chr7_322	18086949	19002416	+	HDAC9	protein_coding
ENSG00000232492	gene	7	chr7_325	18948898	18949762	-	NPM1P13	other
ENSG00000105877	gene	7	chr7_344	21543215	21901839	+	DNAH11	protein_coding
ENSG00000196683	gene	7	chr7_353	22812628	22822852	-	TOMM7	protein_coding
ENSG00000169193	gene	7	chr7_367	23597379	23644708	+	CCDC126	protein_coding
ENSG00000227436	gene	7	chr7_368	23619333	23622826	+	FCF1P1	other
ENSG00000223275	gene	7	chr7_369	23669277	23669354	-	AC006026.1	other
ENSG00000227930	gene	7	chr7_371	23891704	23897335	-	AC009508.1	lnc_rna
ENSG00000105926	gene	7	chr7_374	24573268	24694193	+	MPP6	protein_coding
ENSG00000105928	gene	7	chr7_375	24698353	24758113	-	DFNA5	protein_coding
ENSG00000070882	gene	7	chr7_376	24796539	24981634	-	OSBPL3	protein_coding
ENSG00000223561	gene	7	chr7_384	25593351	25750994	-	AC003090.1	lnc_rna
ENSG00000239622	gene	7	chr7_385	25689580	25689959	-	CTA-242H14.1	other
ENSG00000050344	gene	7	chr7_388	26152240	26187125	+	NFE2L3	protein_coding
ENSG00000232383	gene	7	chr7_392	26276195	26276606	+	AC010677.5	other
ENSG00000280255	gene	7	chr7_394	26538378	26541048	+	RP5-1007F24.1	other
ENSG00000233760	gene	7	chr7_395	26551822	26557200	+	AC004947.2	lnc_rna
ENSG00000233830	gene	7	chr7_430	27458163	27458849	-	EIF4HP1	other
ENSG00000106049	gene	7	chr7_432	27525442	27662995	-	HIBADH	protein_coding
ENSG00000106052	gene	7	chr7_434	27739331	27844564	+	TAX1BP1	protein_coding
ENSG00000146592	gene	7	chr7_438	28299321	28825894	+	CREB5	protein_coding
ENSG00000106069	gene	7	chr7_442	29122274	29514328	+	CHN2	protein_coding
ENSG00000235669	gene	7	chr7_443	29199540	29208970	-	AC004593.3	antisense
ENSG00000270196	gene	7	chr7_445	29551521	29552151	+	RP11-550A18.1	other
ENSG00000122574	gene	7	chr7_448	29806486	29917066	+	WIPF3	protein_coding
ENSG00000106128	gene	7	chr7_463	30938669	30993254	+	GHRHR	protein_coding
ENSG00000180347	gene	7	chr7_468	31514071	31658720	+	CCDC129	protein_coding
ENSG00000154678	gene	7	chr7_470	31751179	32299329	-	PDE1C	protein_coding
ENSG00000197085	gene	7	chr7_480	34346512	34871582	-	NPSR1-AS1	lnc_rna
ENSG00000187258	gene	7	chr7_481	34658239	34878332	+	NPSR1	protein_coding
ENSG00000251802	gene	7	chr7_484	34892417	34892549	+	SNORA31	other
ENSG00000235464	gene	7	chr7_488	35496021	35510263	-	AC007652.1	lnc_rna
ENSG00000225739	gene	7	chr7_509	36818959	36819690	+	NPM1P18	other
ENSG00000230831	gene	7	chr7_510	36838972	36841373	+	AC007349.7	antisense
ENSG00000155849	gene	7	chr7_511	36854361	37449249	-	ELMO1	protein_coding
ENSG00000224101	gene	7	chr7_512	36997796	37013630	+	ELMO1-AS1	antisense
ENSG00000078053	gene	7	chr7_531	38383704	38631567	-	AMPH	protein_coding
ENSG00000227404	gene	7	chr7_533	38655205	38656613	+	KRT8P20	other
ENSG00000106536	gene	7	chr7_537	38977998	39493095	+	POU6F2	protein_coding
ENSG00000233854	gene	7	chr7_538	38984243	39013551	-	POU6F2-AS2	antisense
ENSG00000206947	gene	7	chr7_539	39329003	39329134	-	SNORA20	other
ENSG00000224122	gene	7	chr7_540	39404598	39406346	-	POU6F2-AS1	antisense
ENSG00000227172	gene	7	chr7_541	39545646	39566239	-	AC011290.4	antisense
ENSG00000175600	gene	7	chr7_549	40134977	40860763	+	SUGCT	protein_coding
ENSG00000236310	gene	7	chr7_555	41667168	41705335	-	AC005027.3	lnc_rna
ENSG00000122641	gene	7	chr7_556	41685114	41703108	-	INHBA	protein_coding
ENSG00000224116	gene	7	chr7_557	41693916	41779388	+	INHBA-AS1	antisense
ENSG00000106571	gene	7	chr7_558	41960950	42237870	-	GLI3	protein_coding
ENSG00000164543	gene	7	chr7_574	43582758	43626786	+	STK17A	protein_coding
ENSG00000106603	gene	7	chr7_575	43608456	43729717	-	COA1	protein_coding
ENSG00000272655	gene	7	chr7_576	44013562	44019170	-	POLR2J4	other
ENSG00000106633	gene	7	chr7_581	44144271	44198170	-	GCK	protein_coding
ENSG00000106636	gene	7	chr7_582	44200968	44214294	+	YKT6	protein_coding
ENSG00000058404	gene	7	chr7_583	44217150	44334577	-	CAMK2B	protein_coding
ENSG00000158604	gene	7	chr7_585	44577894	44582287	-	TMED4	protein_coding
ENSG00000105953	gene	7	chr7_586	44606572	44709066	+	OGDH	protein_coding
ENSG00000122515	gene	7	chr7_587	44748581	44769881	+	ZMIZ2	protein_coding
ENSG00000228596	gene	7	chr7_588	44785050	44787340	-	AC013436.6	antisense
ENSG00000196262	gene	7	chr7_589	44796680	44824564	+	PPIA	protein_coding
ENSG00000105968	gene	7	chr7_590	44826791	44848083	-	H2AFV	protein_coding
ENSG00000234183	gene	7	chr7_591	44848416	44849568	+	AC004854.4	antisense
ENSG00000146676	gene	7	chr7_592	44876293	44885361	-	PURB	protein_coding
ENSG00000272768	gene	7	chr7_593	44884953	44886393	+	RP4-673M15.1	antisense
ENSG00000232956	gene	7	chr7_597	44983023	44986961	-	SNHG15	lnc_rna
ENSG00000230680	gene	7	chr7_608	46477822	46481578	-	AC004869.2	lnc_rna
ENSG00000183696	gene	7	chr7_622	48088628	48108733	+	UPP1	protein_coding
ENSG00000179869	gene	7	chr7_623	48171458	48647496	+	ABCA13	protein_coding
ENSG00000270763	gene	7	chr7_628	49258493	49259846	-	DDX43P2	other
ENSG00000106070	gene	7	chr7_631	50590063	50793462	-	GRB10	protein_coding
ENSG00000228204	gene	7	chr7_633	50866747	51022990	+	RP4-724E13.2	antisense
ENSG00000229478	gene	7	chr7_636	51600286	51600573	-	ROBO2P1	other
ENSG00000222154	gene	7	chr7_645	53490148	53490439	-	RN7SKP218	other
ENSG00000234105	gene	7	chr7_646	53514992	53517116	-	GS1-278J22.1	lnc_rna
ENSG00000231427	gene	7	chr7_648	54330697	54349849	+	LINC01445	lnc_rna
ENSG00000213673	gene	7	chr7_649	54419444	54420328	+	SLC25A5P3	other
ENSG00000224223	gene	7	chr7_651	54556970	54571726	+	VSTM2A-OT1	lnc_rna
ENSG00000232612	gene	7	chr7_653	54656358	54656734	+	RPL31P35	other
ENSG00000223614	gene	7	chr7_733	64207090	64470627	+	ZNF735P	protein_coding
ENSG00000234444	gene	7	chr7_734	64307459	64354860	+	ZNF736	protein_coding
ENSG00000227986	gene	7	chr7_735	64355078	64356199	+	TRIM60P18	other
ENSG00000228014	gene	7	chr7_739	64469185	64470653	+	ZNF680P1	other
ENSG00000179406	gene	7	chr7_781	66376044	66401338	-	LINC00174	lnc_rna
ENSG00000154710	gene	7	chr7_800	66682164	66811464	+	RABGEF1	protein_coding
ENSG00000225209	gene	7	chr7_821	68020253	68032690	+	RP11-358M3.1	lnc_rna
ENSG00000236839	gene	7	chr7_828	69187833	69189318	-	RP11-3P22.1	lnc_rna
ENSG00000158321	gene	7	chr7_830	69598919	70793068	+	AUTS2	protein_coding
ENSG00000185274	gene	7	chr7_831	71132169	71713600	+	WBSCR17	protein_coding
ENSG00000275687	gene	7	chr7_832	71328207	71328303	-	AC079398.2	other
ENSG00000263001	gene	7	chr7_845	74657667	74760692	+	GTF2I	protein_coding
ENSG00000232729	gene	7	chr7_846	74688939	74729001	-	AC083884.8	lnc_rna
ENSG00000184616	gene	7	chr7_847	74906673	74913256	-	AC004166.6	other
ENSG00000274523	gene	7	chr7_849	75027122	75074228	-	WBSCR16	protein_coding
ENSG00000127948	gene	7	chr7_853	75899200	75986855	+	POR	protein_coding
ENSG00000213549	gene	7	chr7_855	76113026	76113400	-	AC005077.8	other
ENSG00000170027	gene	7	chr7_856	76326794	76359031	-	YWHAG	protein_coding
ENSG00000187391	gene	7	chr7_878	78017057	79453574	-	MAGI2	protein_coding
ENSG00000226230	gene	7	chr7_880	78486530	78487028	+	AC007237.2	other
ENSG00000233491	gene	7	chr7_898	81576386	81626216	-	AC010091.1	lnc_rna
ENSG00000075213	gene	7	chr7_908	83955777	84492724	-	SEMA3A	protein_coding
ENSG00000198822	gene	7	chr7_913	86643914	86864884	+	GRM3	protein_coding
ENSG00000233073	gene	7	chr7_914	86784226	86786670	-	AC005009.2	antisense
ENSG00000164659	gene	7	chr7_915	86876906	87059699	-	KIAA1324L	protein_coding
ENSG00000182165	gene	7	chr7_919	87325225	87345515	-	TP53TG1	lnc_rna
ENSG00000005469	gene	7	chr7_920	87345681	87399795	+	CROT	protein_coding
ENSG00000228113	gene	7	chr7_927	88219359	88292466	+	AC003991.3	antisense
ENSG00000264868	gene	7	chr7_928	88270892	88273750	-	CTB-167B5.2	lnc_rna
ENSG00000127954	gene	7	chr7_929	88276429	88306891	-	STEAP4	protein_coding
ENSG00000233420	gene	7	chr7_935	88710631	88756725	+	AC002127.4	lnc_rna
ENSG00000182348	gene	7	chr7_936	88759368	89337057	+	ZNF804B	protein_coding
ENSG00000164645	gene	7	chr7_937	88794106	88795721	-	C7orf62	protein_coding
ENSG00000238358	gene	7	chr7_939	90119299	90122890	-	RP5-1121E10.2	lnc_rna
ENSG00000235436	gene	7	chr7_940	90119400	90125600	+	DPY19L2P4	other
ENSG00000058091	gene	7	chr7_941	90466424	91210590	+	CDK14	protein_coding
ENSG00000266794	gene	7	chr7_957	92971002	92971299	-	RN7SL7P	other
ENSG00000105829	gene	7	chr7_968	93962762	94004382	-	BET1	protein_coding
ENSG00000236861	gene	7	chr7_969	93969442	94011113	+	AC006378.2	antisense
ENSG00000236453	gene	7	chr7_970	94022833	94066661	+	AC003092.1	lnc_rna
ENSG00000164692	gene	7	chr7_972	94394561	94431232	+	COL1A2	protein_coding
ENSG00000127995	gene	7	chr7_973	94509219	94557019	+	CASD1	protein_coding
ENSG00000158528	gene	7	chr7_975	94907202	95296415	+	PPP1R9A	protein_coding
ENSG00000158560	gene	7	chr7_983	95772506	96110071	+	DYNC1I1	protein_coding
ENSG00000279067	gene	7	chr7_984	96118647	96119995	+	GS1-25M2.1	other
ENSG00000231764	gene	7	chr7_988	96955141	97014065	-	DLX6-AS1	antisense
ENSG00000006377	gene	7	chr7_989	97005548	97011039	+	DLX6	protein_coding
ENSG00000105880	gene	7	chr7_990	97020392	97025097	-	DLX5	protein_coding
ENSG00000224475	gene	7	chr7_992	97200708	97201483	-	AC073900.4	other
ENSG00000006128	gene	7	chr7_993	97731908	97740472	+	TAC1	protein_coding
ENSG00000070669	gene	7	chr7_994	97852118	97872542	-	ASNS	protein_coding
ENSG00000106236	gene	7	chr7_1003	98617297	98629868	+	NPTX2	protein_coding
ENSG00000185467	gene	7	chr7_1004	99173574	99207506	-	KPNA7	protein_coding
ENSG00000106366	gene	7	chr7_1026	101127089	101139266	+	SERPINE1	protein_coding
ENSG00000106367	gene	7	chr7_1027	101154397	101161596	+	AP1S1	protein_coding
ENSG00000264425	gene	7	chr7_1028	101159473	101159555	+	MIR4653	other
ENSG00000167011	gene	7	chr7_1029	101170493	101180276	-	NAT16	protein_coding
ENSG00000106384	gene	7	chr7_1030	101195007	101201021	-	MOGAT3	protein_coding
ENSG00000213394	gene	7	chr7_1031	101203614	101204495	-	RP4-747G18.5	other
ENSG00000278683	gene	7	chr7_1032	101273322	101273715	+	RP11-132A1.6	other
ENSG00000233123	gene	7	chr7_1036	101562779	101569006	-	LINC01007	lnc_rna
ENSG00000234715	gene	7	chr7_1044	103445207	103514007	+	CTB-107G13.1	antisense
ENSG00000189056	gene	7	chr7_1045	103471784	103989516	-	RELN	protein_coding
ENSG00000222386	gene	7	chr7_1046	103484208	103484539	-	RN7SKP86	other
ENSG00000237606	gene	7	chr7_1049	104826336	104826796	+	RP11-203P23.2	other
ENSG00000225329	gene	7	chr7_1051	104917560	104926630	-	RP11-325F22.5	lnc_rna
ENSG00000146776	gene	7	chr7_1053	105605067	105876604	-	ATXN7L1	protein_coding
ENSG00000253276	gene	7	chr7_1062	106656765	106660996	-	CCDC71L	protein_coding
ENSG00000233705	gene	7	chr7_1066	107653976	107662151	-	SLC26A4-AS1	antisense
ENSG00000270425	gene	7	chr7_1078	108720608	108721601	-	CTA-369K23.1	other
ENSG00000230941	gene	7	chr7_1082	109322320	109326315	-	AC002386.1	lnc_rna
ENSG00000234273	gene	7	chr7_1083	109521981	109597166	-	AC073071.1	lnc_rna
ENSG00000226965	gene	7	chr7_1088	110432239	110534754	-	AC003088.1	lnc_rna
ENSG00000184903	gene	7	chr7_1089	110663051	111562517	-	IMMP2L	protein_coding
ENSG00000173114	gene	7	chr7_1091	111091006	111125454	+	LRRN3	protein_coding
ENSG00000128512	gene	7	chr7_1092	111726110	112206411	-	DOCK4	protein_coding
ENSG00000230999	gene	7	chr7_1094	112372647	112373729	+	MTND5P8	other
ENSG00000006652	gene	7	chr7_1095	112422968	112481017	+	IFRD1	protein_coding
ENSG00000181016	gene	7	chr7_1097	112480853	112491062	+	LSMEM1	protein_coding
ENSG00000225457	gene	7	chr7_1101	113100663	113146330	+	RP11-736E3.1	lnc_rna
ENSG00000278894	gene	7	chr7_1103	113451072	113451402	+	RP11-786A20.1	other
ENSG00000154415	gene	7	chr7_1104	113876777	114075920	-	PPP1R3A	protein_coding
ENSG00000135272	gene	7	chr7_1105	114922154	115019916	+	MDFIC	protein_coding
ENSG00000233607	gene	7	chr7_1106	115061537	115231355	-	LINC01392	lnc_rna
ENSG00000105967	gene	7	chr7_1109	115935148	116159896	-	TFEC	protein_coding
ENSG00000077063	gene	7	chr7_1122	117710651	117874139	-	CTTNBP2	protein_coding
ENSG00000224136	gene	7	chr7_1123	117882859	117883675	+	AC007568.1	other
ENSG00000234826	gene	7	chr7_1124	117998858	118004045	-	AC003084.2	lnc_rna
ENSG00000184408	gene	7	chr7_1131	120273668	120750331	+	KCND2	protein_coding
ENSG00000106025	gene	7	chr7_1133	120787320	120858402	-	TSPAN12	protein_coding
ENSG00000002745	gene	7	chr7_1137	121325367	121341104	+	WNT16	protein_coding
ENSG00000196937	gene	7	chr7_1138	121348851	121396364	-	FAM3C	protein_coding
ENSG00000230316	gene	7	chr7_1146	122303658	122310077	+	FEZF1-AS1	antisense
ENSG00000228211	gene	7	chr7_1152	123814139	123829252	+	HYALP1	other
ENSG00000106302	gene	7	chr7_1153	123828983	123877478	+	HYAL4	protein_coding
ENSG00000197462	gene	7	chr7_1160	125917871	125933832	+	AC005276.1	lnc_rna
ENSG00000241921	gene	7	chr7_1162	126378970	126424185	+	AC000370.2	antisense
ENSG00000179603	gene	7	chr7_1163	126438598	127253294	-	GRM8	protein_coding
ENSG00000230820	gene	7	chr7_1166	126980967	126981778	+	AC000362.1	other
ENSG00000048405	gene	7	chr7_1169	127346790	127431924	-	ZNF800	protein_coding
ENSG00000224138	gene	7	chr7_1170	127350128	127351523	+	AC000123.4	antisense
ENSG00000280347	gene	7	chr7_1171	127359785	127364759	-	AC000123.2	other
ENSG00000174697	gene	7	chr7_1177	128241284	128257628	+	LEP	protein_coding
ENSG00000224940	gene	7	chr7_1180	128350325	128361685	-	PRRT4	protein_coding
ENSG00000128595	gene	7	chr7_1184	128739292	128771807	+	CALU	protein_coding
ENSG00000244218	gene	7	chr7_1185	128761338	128761598	+	RN7SL81P	other
ENSG00000128617	gene	7	chr7_1186	128772491	128775790	-	OPN1SW	protein_coding
ENSG00000242241	gene	7	chr7_1189	128970734	128971029	+	RN7SL306P	other
ENSG00000158457	gene	7	chr7_1194	129144892	129169697	+	TSPAN33	protein_coding
ENSG00000146842	gene	7	chr7_1205	130164715	130207770	-	TMEM209	protein_coding
ENSG00000240571	gene	7	chr7_1206	130173718	130205361	+	RP11-775D22.3	antisense
ENSG00000270992	gene	7	chr7_1208	130255902	130262770	+	RP11-190G13.4	other
ENSG00000158516	gene	7	chr7_1209	130266827	130289798	+	CPA2	protein_coding
ENSG00000213261	gene	7	chr7_1228	131661952	131662624	-	AC093106.7	other
ENSG00000221866	gene	7	chr7_1234	132123332	132648688	-	PLXNA4	protein_coding
ENSG00000225144	gene	7	chr7_1235	132264152	132271269	+	AC018643.4	antisense
ENSG00000223436	gene	7	chr7_1236	132352334	132367976	+	AC011625.1	antisense
ENSG00000183470	gene	7	chr7_1237	132648794	132728769	+	FLJ40288	lnc_rna
ENSG00000106554	gene	7	chr7_1240	132784868	133082088	-	CHCHD3	protein_coding
ENSG00000227197	gene	7	chr7_1241	132830693	132849593	+	AC009518.8	antisense
ENSG00000237821	gene	7	chr7_1242	133169416	133170514	-	AC083873.4	other
ENSG00000131558	gene	7	chr7_1243	133253073	134066589	+	EXOC4	protein_coding
ENSG00000155530	gene	7	chr7_1245	134127299	134264591	+	LRGUK	protein_coding
ENSG00000229177	gene	7	chr7_1248	134346071	134350791	-	AC008154.5	lnc_rna
ENSG00000273297	gene	7	chr7_1249	134416290	134432453	-	RP11-38M8.1	lnc_rna
ENSG00000122786	gene	7	chr7_1253	134744252	134970728	+	CALD1	protein_coding
ENSG00000146857	gene	7	chr7_1256	135231979	135258492	+	STRA8	protein_coding
ENSG00000271414	gene	7	chr7_1258	135650972	135651416	+	RP11-751K21.1	other
ENSG00000164707	gene	7	chr7_1259	135681237	135729258	-	SLC13A4	protein_coding
ENSG00000189320	gene	7	chr7_1260	135728348	135748846	-	FAM180A	protein_coding
ENSG00000222219	gene	7	chr7_1261	135798006	135798109	-	AC091736.1	other
ENSG00000232053	gene	7	chr7_1265	136092925	136437426	+	AC009784.3	lnc_rna
ENSG00000231244	gene	7	chr7_1268	136713871	136715188	+	PSMC1P3	other
ENSG00000228031	gene	7	chr7_1270	137344930	137354483	-	AC078842.3	lnc_rna
ENSG00000157680	gene	7	chr7_1271	137381037	137847092	-	DGKI	protein_coding
ENSG00000231931	gene	7	chr7_1276	138060056	138060293	+	AC024082.4	other
ENSG00000105929	gene	7	chr7_1287	138706295	138799560	-	ATP6V0A4	protein_coding
ENSG00000122778	gene	7	chr7_1289	138831381	138981318	-	KIAA1549	protein_coding
ENSG00000164898	gene	7	chr7_1296	139339457	139346319	+	C7orf55	protein_coding
ENSG00000146963	gene	7	chr7_1297	139340359	139423457	+	C7orf55-LUC7L2	protein_coding
ENSG00000269955	gene	7	chr7_1298	139341360	139422599	+	LUC7L2	protein_coding
ENSG00000273391	gene	7	chr7_1299	139359032	139359566	-	RP11-634H22.1	antisense
ENSG00000064393	gene	7	chr7_1303	139561570	139777778	-	HIPK2	protein_coding
ENSG00000059377	gene	7	chr7_1304	139777051	140020325	+	TBXAS1	protein_coding
ENSG00000059378	gene	7	chr7_1305	140023744	140063721	-	PARP12	protein_coding
ENSG00000006530	gene	7	chr7_1317	141551189	141655244	+	AGK	protein_coding
ENSG00000200673	gene	7	chr7_1352	144849755	144850084	-	RN7SKP174	other
ENSG00000174469	gene	7	chr7_1359	146116361	148420998	+	CNTNAP2	protein_coding
ENSG00000228151	gene	7	chr7_1372	149398204	149401456	+	AC004941.3	antisense
ENSG00000197558	gene	7	chr7_1377	149776042	149833979	+	SSPO	other
ENSG00000106479	gene	7	chr7_1378	149838367	149867479	+	ZNF862	protein_coding
ENSG00000204934	gene	7	chr7_1380	149867697	149880610	-	ATP6V0E2-AS1	antisense
ENSG00000171130	gene	7	chr7_1381	149872968	149880698	+	ATP6V0E2	protein_coding
ENSG00000214022	gene	7	chr7_1388	150368189	150374044	+	REPIN1	protein_coding
ENSG00000196456	gene	7	chr7_1389	150368790	150412470	+	ZNF775	protein_coding
ENSG00000002726	gene	7	chr7_1409	150824627	150861504	+	AOC1	protein_coding
ENSG00000055118	gene	7	chr7_1410	150944961	150978315	-	KCNH2	protein_coding
ENSG00000164867	gene	7	chr7_1411	150990995	151014588	+	NOS3	protein_coding
ENSG00000181652	gene	7	chr7_1412	151012209	151024499	-	ATG9B	protein_coding
ENSG00000164889	gene	7	chr7_1414	151057210	151076527	+	SLC4A2	protein_coding
ENSG00000244151	gene	7	chr7_1415	151074742	151076530	-	RP11-148K1.12	antisense
ENSG00000164896	gene	7	chr7_1416	151076593	151080866	-	FASTK	protein_coding
ENSG00000164897	gene	7	chr7_1417	151081080	151083546	-	TMUB1	protein_coding
ENSG00000133612	gene	7	chr7_1418	151085831	151144436	+	AGAP3	protein_coding
ENSG00000164900	gene	7	chr7_1419	151148589	151174745	-	GBX1	protein_coding
ENSG00000146926	gene	7	chr7_1420	151175698	151187832	-	ASB10	protein_coding
ENSG00000106615	gene	7	chr7_1426	151466012	151520120	-	RHEB	protein_coding
ENSG00000106617	gene	7	chr7_1427	151556111	151877125	-	PRKAG2	protein_coding
ENSG00000214106	gene	7	chr7_1452	154928498	154949908	+	PAXIP1OS	antisense
ENSG00000157212	gene	7	chr7_1453	154943687	155003084	-	PAXIP1	protein_coding
ENSG00000273344	gene	7	chr7_1454	155003448	155005703	+	PAXIP1-AS1	lnc_rna
ENSG00000217825	gene	7	chr7_1457	155196563	155198455	-	AC099552.4	lnc_rna
ENSG00000228521	gene	7	chr7_1458	155204147	155205189	+	AC099552.3	lnc_rna
ENSG00000260426	gene	7	chr7_1463	155399922	155401782	+	RP5-912I13.1	lnc_rna
ENSG00000164690	gene	7	chr7_1466	155799986	155812273	-	SHH	protein_coding
ENSG00000182648	gene	7	chr7_1471	156472196	156640654	-	LINC01006	lnc_rna
ENSG00000230033	gene	7	chr7_1473	156944721	156945645	+	RP5-1121A15.3	lnc_rna
ENSG00000146909	gene	7	chr7_1474	156949723	156973182	+	NOM1	protein_coding
ENSG00000223872	gene	7	chr7_1484	157501322	157503577	+	AC006372.5	lnc_rna
ENSG00000233191	gene	7	chr7_1485	157513294	157516841	+	AC006372.6	antisense
ENSG00000155093	gene	7	chr7_1487	157539056	158587788	-	PTPRN2	protein_coding
ENSG00000231515	gene	7	chr7_1489	157739010	157740456	-	AC006003.3	lnc_rna
ENSG00000233038	gene	7	chr7_1490	157854529	157866092	+	AC011899.9	antisense
ENSG00000117868	gene	7	chr7_1495	158730995	158830253	-	ESYT2	protein_coding
ENSG00000123965	gene	7	chr7_1501	74894116	74897835	+	PMS2P5	other
ENSG00000196275	gene	7	chr7_1503	74796144	74851551	-	GTF2IRD2	protein_coding
ENSG00000239569	gene	7	chr7_1508	105013425	105014321	-	KMT2E-AS1	antisense
ENSG00000267645	gene	7	chr7_1510	102637049	102671660	-	POLR2J2	protein_coding
ENSG00000277053	gene	7	chr7_1511	75185385	75237696	-	GTF2IP1	other
ENSG00000234141	gene	7	chr7_1516	7949853	7950709	-	AC009473.1	antisense
ENSG00000253762	locus	8	chr8_7	63704756	63751677	+	RP11-579E24.2	lnc_rna
ENSG00000253734	locus	8	chr8_7	63769430	63785501	+	LINC01289	lnc_rna
ENSG00000272155	locus	8	chr8_12	65714334	65714778	-	RP11-707M3.3	antisense
ENSG00000205268	locus	8	chr8_12	65717510	65842322	-	PDE7A	protein_coding
ENSG00000066855	locus	8	chr8_12	65644734	65771261	+	MTFR1	protein_coding
ENSG00000254081	locus	8	chr8_12	65527008	65562780	-	LINC01299	lnc_rna
ENSG00000272010	locus	8	chr8_12	65591850	65592472	-	CTD-3025N20.3	lnc_rna
ENSG00000104442	locus	8	chr8_12	65602456	65634217	-	ARMC1	protein_coding
ENSG00000253982	locus	8	chr8_13	1761990	1764502	-	CTD-2336O2.1	antisense
ENSG00000182372	locus	8	chr8_13	1755778	1786572	+	CLN8	protein_coding
ENSG00000160973	locus	8	chr8_14	144473412	144476335	-	FOXH1	protein_coding
ENSG00000187954	locus	8	chr8_14	144449582	144465677	-	CYHR1	protein_coding
ENSG00000167702	locus	8	chr8_14	144466043	144474202	+	KIFC2	protein_coding
ENSG00000213563	locus	8	chr8_14	144525733	144529132	-	C8orf82	protein_coding
ENSG00000147799	locus	8	chr8_14	144529179	144605816	-	ARHGAP39	protein_coding
ENSG00000160959	locus	8	chr8_14	144517992	144525178	+	LRRC14	protein_coding
ENSG00000167701	locus	8	chr8_14	144502973	144507174	+	GPT	protein_coding
ENSG00000255182	locus	8	chr8_14	144495458	144505444	-	CTD-2517M22.14	lnc_rna
ENSG00000160957	locus	8	chr8_14	144511288	144517845	-	RECQL4	protein_coding
ENSG00000160972	locus	8	chr8_14	144477969	144502121	+	PPP1R16A	protein_coding
ENSG00000254402	locus	8	chr8_14	144522377	144527032	-	LRRC24	protein_coding
ENSG00000066777	locus	8	chr8_15	67173512	67343677	-	ARFGEF1	protein_coding
ENSG00000271966	locus	8	chr8_15	67343975	67345087	+	RP11-7F18.2	lnc_rna
ENSG00000121022	locus	8	chr8_15	67043079	67083783	-	COPS5	protein_coding
ENSG00000178125	locus	8	chr8_15	66964099	67056604	-	PPP1R42	protein_coding
ENSG00000104218	locus	8	chr8_15	67062426	67196263	+	CSPP1	protein_coding
ENSG00000270024	locus	8	chr8_15	66667596	66860472	+	C8orf44-SGK3	protein_coding
ENSG00000104205	locus	8	chr8_15	66712418	66862022	+	SGK3	protein_coding
ENSG00000178460	locus	8	chr8_15	66870749	66922048	+	MCMDC2	protein_coding
ENSG00000254251	locus	8	chr8_16	90806474	90859240	-	RP11-662G23.1	antisense
ENSG00000123119	locus	8	chr8_16	90791550	90959408	+	NECAB1	protein_coding
ENSG00000155099	locus	8	chr8_16	90993796	91041064	-	TMEM55A	protein_coding
ENSG00000253250	locus	8	chr8_16	90958637	90985257	-	C8orf88	protein_coding
ENSG00000253358	locus	8	chr8_16	91016588	91018655	+	GS1-251I9.3	antisense
ENSG00000169398	locus	8	chr8_18	140657900	141002216	-	PTK2	protein_coding
ENSG00000279786	locus	8	chr8_18	140820599	140822414	-	CTD-2014D20.1	other
ENSG00000253854	locus	8	chr8_21	93719574	93721167	+	RP11-10N23.2	antisense
ENSG00000279331	locus	8	chr8_21	93740121	93740773	+	RBM12B-AS1	other
ENSG00000188343	locus	8	chr8_21	93698561	93731527	+	FAM92A1	protein_coding
ENSG00000253848	locus	8	chr8_21	93741193	93744534	+	RP11-10N23.5	antisense
ENSG00000183808	locus	8	chr8_21	93729356	93741017	-	RBM12B	protein_coding
ENSG00000164953	locus	8	chr8_21	93754844	93819234	+	TMEM67	protein_coding
ENSG00000254057	locus	8	chr8_21	93834454	93846743	-	RP3-388N13.3	lnc_rna
ENSG00000253729	locus	8	chr8_26	47773108	47960183	-	PRKDC	protein_coding
ENSG00000169139	locus	8	chr8_26	48008400	48064708	+	UBE2V2	protein_coding
ENSG00000223697	locus	8	chr8_27	132838130	132844298	-	AF230666.2	antisense
ENSG00000129292	locus	8	chr8_27	132775358	132848807	+	PHF20L1	protein_coding
ENSG00000270137	locus	8	chr8_27	132826179	132826903	+	CTC-137K3.1	lnc_rna
ENSG00000254088	locus	8	chr8_28	86503591	86505061	+	SLC2A3P4	other
ENSG00000250569	locus	8	chr8_28	86481754	86483002	-	NTAN1P2	other
ENSG00000164893	locus	8	chr8_28	86214052	86321146	-	SLC7A13	protein_coding
ENSG00000176623	locus	8	chr8_28	86468257	86514357	-	RMDN1	protein_coding
ENSG00000254231	locus	8	chr8_28	86333274	86343314	-	CTD-2284J15.1	lnc_rna
ENSG00000123124	locus	8	chr8_28	86342738	86478420	+	WWP1	protein_coding
ENSG00000085719	locus	8	chr8_28	86484830	86561498	+	CPNE3	protein_coding
ENSG00000248858	locus	8	chr8_29	92699742	92879502	-	FLJ46284	lnc_rna
ENSG00000253577	locus	8	chr8_29	92765702	92776451	+	RP11-100L22.3	lnc_rna
ENSG00000253745	locus	8	chr8_30	46922561	46928832	+	RP11-350F16.1	lnc_rna
ENSG00000253782	locus	8	chr8_30	46930840	46934446	-	RP11-350F16.2	lnc_rna
ENSG00000255366	locus	8	chr8_30	47190772	47193262	+	RP11-1134I14.8	lnc_rna
ENSG00000164808	locus	8	chr8_30	47260575	47736306	+	SPIDR	protein_coding
ENSG00000248347	locus	8	chr8_30	47089572	47198861	-	RP11-1134I14.2	other
ENSG00000215179	locus	8	chr8_30	46972476	46974617	-	MAPK6PS4	other
ENSG00000222099	locus	8	chr8_30	47068021	47068323	-	RN7SKP32	other
ENSG00000188873	locus	8	chr8_30	47157118	47157771	+	RPL10AP2	other
ENSG00000253803	locus	8	chr8_30	46870902	46872045	-	RP11-101E19.7	other
ENSG00000253828	locus	8	chr8_30	46827228	46828409	-	MTND1P7	other
ENSG00000253314	locus	8	chr8_30	46822237	46854307	+	LINC00293	lnc_rna
ENSG00000248498	locus	8	chr8_30	46579213	46614523	-	ASNSP1	other
ENSG00000276685	locus	8	chr8_30	46028804	46028892	-	pRNA	other
ENSG00000253502	locus	8	chr8_30	47194002	47194347	-	ATP6V1G1P2	other
ENSG00000259366	locus	8	chr8_31	29055935	29056685	+	CTD-2647L4.4	lnc_rna
ENSG00000259607	locus	8	chr8_31	29067279	29068454	+	CTD-2647L4.5	antisense
ENSG00000147421	locus	8	chr8_31	28890394	29064764	+	HMBOX1	protein_coding
ENSG00000259196	locus	8	chr8_31	28949676	28955955	+	HMBOX1-IT1	lnc_rna
ENSG00000253541	locus	8	chr8_33	56476826	56477987	-	SEPT10P1	other
ENSG00000181195	locus	8	chr8_33	56436674	56446734	-	PENK	protein_coding
ENSG00000254254	locus	8	chr8_33	56445807	56552067	+	RP11-17A4.2	antisense
ENSG00000246430	locus	8	chr8_33	56496246	56559823	-	LINC00968	lnc_rna
ENSG00000254006	locus	8	chr8_36	64801236	64817573	-	RP11-1D12.2	lnc_rna
ENSG00000180828	locus	8	chr8_36	64580367	64583628	+	BHLHE22	protein_coding
ENSG00000172817	locus	8	chr8_36	64587763	64798761	-	CYP7B1	protein_coding
ENSG00000254330	locus	8	chr8_36	64703774	64734459	-	RP11-1D12.1	lnc_rna
ENSG00000253267	locus	8	chr8_38	1565509	1622417	-	DLGAP2-AS1	antisense
ENSG00000198010	locus	8	chr8_38	1501366	1708476	+	DLGAP2	protein_coding
ENSG00000254249	locus	8	chr8_42	124036010	124040468	-	RP11-959I15.4	antisense
ENSG00000253868	locus	8	chr8_42	124046073	124171522	-	FER1L6-AS2	antisense
ENSG00000250727	locus	8	chr8_42	124141888	124143512	+	RP11-959I15.1	other
ENSG00000174417	locus	8	chr8_45	109086621	109119584	+	TRHR	protein_coding
ENSG00000250267	locus	8	chr8_45	109298598	109316513	+	RP11-122A21.2	antisense
ENSG00000253796	locus	8	chr8_45	108895029	109063417	-	RP11-1084E5.1	antisense
ENSG00000120526	locus	8	chr8_45	109240919	109334385	-	NUDCD1	protein_coding
ENSG00000147437	locus	8	chr8_46	25419260	25424654	-	GNRH1	protein_coding
ENSG00000249213	locus	8	chr8_46	26254883	26256628	-	RP11-98P2.1	other
ENSG00000167904	locus	8	chr8_49	55696424	55773407	-	TMEM68	protein_coding
ENSG00000137574	locus	8	chr8_49	55773142	55825448	+	TGS1	protein_coding
ENSG00000253738	locus	8	chr8_51	91059909	91070189	-	OTUD6B-AS1	antisense
ENSG00000155100	locus	8	chr8_51	91070196	91087095	+	OTUD6B	protein_coding
ENSG00000214954	locus	8	chr8_51	91101832	91219236	+	LRRC69	protein_coding
ENSG00000254219	locus	8	chr8_51	91042690	91044762	-	GS1-251I9.2	lnc_rna
ENSG00000253525	locus	8	chr8_51	91157285	91158748	+	CTD-2114J12.1	other
ENSG00000254054	locus	8	chr8_54	17905756	17907887	+	RP11-156K13.3	lnc_rna
ENSG00000078674	locus	8	chr8_54	17922840	18029944	+	PCM1	protein_coding
ENSG00000253944	locus	8	chr8_54	17801345	17861069	+	RP11-156K13.1	antisense
ENSG00000253671	locus	8	chr8_54	17808941	17820868	+	RP11-806O11.1	lnc_rna
ENSG00000104760	locus	8	chr8_54	17864380	17910365	-	FGL1	protein_coding
ENSG00000253215	locus	8	chr8_54	17882043	17882661	+	RP11-156K13.2	antisense
ENSG00000253205	locus	8	chr8_55	63384839	63470205	-	CTD-3046C4.1	lnc_rna
ENSG00000215096	locus	8	chr8_55	63409064	63409457	+	IFITM8P	other
ENSG00000253699	locus	8	chr8_57	86180418	86212236	+	CTD-3118D11.3	antisense
ENSG00000147613	locus	8	chr8_57	86048373	86088621	-	PSKH2	protein_coding
ENSG00000147614	locus	8	chr8_57	85987323	86154228	+	ATP6V0D2	protein_coding
ENSG00000253675	locus	8	chr8_57	86098965	86154225	-	CTD-3118D11.2	antisense
ENSG00000171056	locus	8	chr8_58	10723768	10730512	-	SOX7	protein_coding
ENSG00000248896	locus	8	chr8_58	10729314	10771392	+	CTD-2135J3.3	antisense
ENSG00000258724	locus	8	chr8_58	10725399	10839847	-	SOX7	protein_coding
ENSG00000254093	locus	8	chr8_58	10764963	10839884	-	PINX1	protein_coding
ENSG00000253695	locus	8	chr8_58	10840576	10846501	+	RP11-177H2.2	antisense
ENSG00000254644	locus	8	chr8_60	103568603	103568978	-	RP11-5A11.2	other
ENSG00000261670	locus	8	chr8_60	103464389	103468985	+	RP11-1C8.5	lnc_rna
ENSG00000253477	locus	8	chr8_60	103483398	103501676	-	RP11-1C8.4	antisense
ENSG00000271830	locus	8	chr8_60	103481266	103481619	-	RP11-1C8.7	lnc_rna
ENSG00000176406	locus	8	chr8_60	103500748	104256094	+	RIMS2	protein_coding
ENSG00000239344	locus	8	chr8_60	103768281	103769029	+	RP11-771F20.1	other
ENSG00000083168	locus	8	chr8_62	41929479	42051990	-	KAT6A	protein_coding
ENSG00000277937	locus	8	chr8_62	42078863	42078973	-	AC103724.1	other
ENSG00000254105	locus	8	chr8_64	73651289	73651602	+	VENTXP6	other
ENSG00000040341	locus	8	chr8_64	73420369	73747708	-	STAU2	protein_coding
ENSG00000254538	locus	8	chr8_64	73670441	73732897	+	RP11-463D19.1	lnc_rna
ENSG00000258677	locus	8	chr8_64	73688691	73878854	-	RP11-463D19.2	protein_coding
ENSG00000104343	locus	8	chr8_64	73780097	73878910	-	UBE2W	protein_coding
ENSG00000147654	locus	8	chr8_66	109539711	109565996	+	EBAG9	protein_coding
ENSG00000120533	locus	8	chr8_66	109334324	109345953	+	ENY2	protein_coding
ENSG00000205038	locus	8	chr8_66	109362477	109530330	+	PKHD1L1	protein_coding
ENSG00000254185	locus	8	chr8_66	109470131	109471117	+	RP11-419L20.2	other
ENSG00000253457	locus	8	chr8_71	30638600	30646064	+	SMIM18	protein_coding
ENSG00000197265	locus	8	chr8_71	30578318	30658251	-	GTF2E2	protein_coding
ENSG00000157110	locus	8	chr8_71	30384479	30572261	+	RBPMS	protein_coding
ENSG00000279041	locus	8	chr8_71	30552345	30553766	+	CTD-2373N4.3	other
ENSG00000133874	locus	8	chr8_77	33547755	33567125	-	RNF122	protein_coding
ENSG00000240189	locus	8	chr8_77	33580210	33580508	-	RN7SL621P	other
ENSG00000133878	locus	8	chr8_77	33591332	33600106	-	DUSP26	protein_coding
ENSG00000164830	locus	8	chr8_79	106270178	106752694	+	OXR1	protein_coding
ENSG00000253582	locus	8	chr8_79	106520474	106657548	-	RP11-649G15.2	antisense
ENSG00000165392	locus	8	chr8_80	31033801	31173769	+	WRN	protein_coding
ENSG00000253961	locus	8	chr8_80	31167078	31177167	-	RP11-363L24.3	antisense
ENSG00000104723	locus	8	chr8_82	15417215	15766649	+	TUSC3	protein_coding
ENSG00000248423	locus	8	chr8_82	15688914	15689562	-	RP11-235P11.1	other
ENSG00000253655	locus	8	chr8_84	84980073	84980547	-	IGJP1	other
ENSG00000203413	locus	8	chr8_84	84948585	84949674	+	ACTBP6	other
ENSG00000176731	locus	8	chr8_84	85214076	85220421	-	C8orf59	protein_coding
ENSG00000260493	locus	8	chr8_84	85172077	85177062	-	RP11-219B4.7	antisense
ENSG00000133739	locus	8	chr8_84	85107147	85146076	+	LRRCC1	protein_coding
ENSG00000254208	locus	8	chr8_84	85177522	85178150	-	RP11-219B4.3	antisense
ENSG00000133740	locus	8	chr8_84	85177225	85217158	+	E2F5	protein_coding
ENSG00000257962	locus	8	chr8_84	85246295	85249848	-	RP11-219B4.6	antisense
ENSG00000258256	locus	8	chr8_84	85222446	85245717	-	RP11-219B4.5	antisense
ENSG00000185015	locus	8	chr8_84	85220587	85284073	+	CA13	protein_coding
ENSG00000133742	locus	8	chr8_84	85327608	85379014	-	CA1	protein_coding
ENSG00000254194	locus	8	chr8_87	33973701	34009595	-	RP1-273G13.3	lnc_rna
ENSG00000253642	locus	8	chr8_87	33604856	34039008	+	RP11-317N12.1	lnc_rna
ENSG00000263794	locus	8	chr8_87	33715784	33716070	+	RN7SL457P	other
ENSG00000042832	locus	8	chr8_89	132866958	133134903	+	TG	protein_coding
ENSG00000155926	locus	8	chr8_89	133036724	133103054	-	SLA	protein_coding
ENSG00000233915	locus	8	chr8_90	86660525	86661922	-	UBE2Q2P10	other
ENSG00000205333	locus	8	chr8_90	86657388	86660293	-	GOLGA2P1	other
ENSG00000170289	locus	8	chr8_90	86553977	86743675	-	CNGB3	protein_coding
ENSG00000254115	locus	8	chr8_90	86707547	86765023	+	RP11-386D6.1	antisense
ENSG00000184672	locus	8	chr8_92	84182787	84921844	+	RALYL	protein_coding
ENSG00000253137	locus	8	chr8_92	84678798	84679842	+	RP11-509P12.1	other
ENSG00000181690	locus	8	chr8_96	56160904	56211324	-	PLAG1	protein_coding
ENSG00000172680	locus	8	chr8_96	56112942	56113982	-	MOS	protein_coding
ENSG00000271722	locus	8	chr8_96	56013487	56014168	+	RP11-446E9.2	lnc_rna
ENSG00000248578	locus	8	chr8_96	56101199	56102267	-	NPM1P21	other
ENSG00000253603	locus	8	chr8_96	56074592	56075274	+	CTA-397H3.3	antisense
ENSG00000238650	locus	8	chr8_96	56073835	56073901	-	SNORD54	other
ENSG00000240905	locus	8	chr8_96	55980240	55980540	-	RN7SL798P	other
ENSG00000008988	locus	8	chr8_96	56067295	56074581	-	RPS20	protein_coding
ENSG00000254087	locus	8	chr8_96	55879813	56011381	+	LYN	protein_coding
ENSG00000236814	locus	8	chr8_96	56050038	56051207	-	RP11-446E9.1	other
ENSG00000182674	locus	8	chr8_100	72537391	72938349	+	KCNB2	protein_coding
ENSG00000253726	locus	8	chr8_100	72732045	72751843	+	RP11-313C15.1	lnc_rna
ENSG00000253754	locus	8	chr8_101	108226200	108227544	+	RP11-35G22.1	antisense
ENSG00000243287	locus	8	chr8_101	108378831	108379545	-	RPS17P14	other
ENSG00000104408	locus	8	chr8_101	108201216	108435333	-	EIF3E	protein_coding
ENSG00000104412	locus	8	chr8_101	108443601	108486918	+	EMC2	protein_coding
ENSG00000221914	locus	8	chr8_102	26291491	26372680	+	PPP2R2A	protein_coding
ENSG00000228451	locus	8	chr8_102	26379259	26382953	-	SDAD1P1	other
ENSG00000066827	locus	8	chr8_105	134477788	134713049	-	ZFAT	protein_coding
ENSG00000248492	locus	8	chr8_105	134598071	134600689	+	ZFAT-AS1	antisense
ENSG00000253259	locus	8	chr8_106	130892070	130892785	-	RP11-737F9.2	lnc_rna
ENSG00000155897	locus	8	chr8_106	130780301	131042426	-	ADCY8	protein_coding
ENSG00000253992	locus	8	chr8_106	130935409	130949665	+	RP11-737F9.1	antisense
ENSG00000155975	locus	8	chr8_109	17246571	17302427	+	VPS37A	protein_coding
ENSG00000104219	locus	8	chr8_109	17156029	17224799	+	ZDHHC2	protein_coding
ENSG00000198791	locus	8	chr8_109	17224964	17246878	-	CNOT7	protein_coding
ENSG00000259758	locus	8	chr8_113	140520156	140529501	-	CASC7	lnc_rna
ENSG00000204882	locus	8	chr8_113	141356500	141367267	-	GPR20	protein_coding
ENSG00000091879	locus	8	chr8_119	6499651	6563409	-	ANGPT2	protein_coding
ENSG00000147316	locus	8	chr8_119	6406592	6643623	+	MCPH1	protein_coding
ENSG00000253550	locus	8	chr8_119	6473845	6474288	-	RP11-115C21.4	other
ENSG00000070756	locus	8	chr8_120	100685816	100722809	-	PABPC1	protein_coding
ENSG00000221527	locus	8	chr8_120	100739802	100739927	-	RNU6ATAC41P	other
ENSG00000250305	locus	8	chr8_126	12945642	13031503	+	KIAA1456	protein_coding
ENSG00000251468	locus	8	chr8_126	12958387	12962200	+	RP11-369K16.1	other
ENSG00000104237	locus	8	chr8_129	54616067	54630834	+	RP1	protein_coding
ENSG00000254608	locus	8	chr8_129	54648993	54869903	+	RP11-56A10.1	other
ENSG00000253643	locus	8	chr8_135	24490312	24514829	-	RP11-561E1.1	antisense
ENSG00000253535	locus	8	chr8_135	24295814	24912073	-	RP11-624C23.1	antisense
ENSG00000069206	locus	8	chr8_135	24440930	24526970	+	ADAM7	protein_coding
ENSG00000083307	locus	8	chr8_142	101492432	101669726	+	GRHL2	protein_coding
ENSG00000253629	locus	8	chr8_142	101686547	101689093	+	KB-1107E3.1	antisense
ENSG00000237647	gene	8	chr8_150	737651	1137777	+	ERICH1-AS1	antisense
ENSG00000254269	gene	8	chr8_151	1104882	1262580	+	CTD-2281E23.2	lnc_rna
ENSG00000275427	gene	8	chr8_153	1296034	1302607	-	CTD-2281E23.1	lnc_rna
ENSG00000260721	gene	8	chr8_154	1368642	1369833	-	AF067845.1	lnc_rna
ENSG00000183117	gene	8	chr8_166	2935353	4994972	-	CSMD1	protein_coding
ENSG00000253162	gene	8	chr8_167	3373353	3375226	-	RP11-279L11.1	lnc_rna
ENSG00000254244	gene	8	chr8_169	4787332	4788584	+	PAICSP4	other
ENSG00000253880	gene	8	chr8_179	6044353	6257537	-	RP11-124B13.1	lnc_rna
ENSG00000275591	gene	8	chr8_185	6808517	6835644	-	XKR5	protein_coding
ENSG00000254237	gene	8	chr8_219	9371970	9436205	-	RP11-115J16.2	lnc_rna
ENSG00000249050	gene	8	chr8_220	9453698	9457418	+	RP11-375N15.1	other
ENSG00000272267	gene	8	chr8_221	9555144	9556520	-	RP11-375N15.2	antisense
ENSG00000173273	gene	8	chr8_222	9555914	9782346	+	TNKS	protein_coding
ENSG00000253230	gene	8	chr8_223	9900064	9905366	-	LINC00599	lnc_rna
ENSG00000260093	gene	8	chr8_224	10050485	10054254	-	RP11-1E4.1	antisense
ENSG00000253641	gene	8	chr8_228	10474565	10481974	+	RP11-981G7.2	lnc_rna
ENSG00000253649	gene	8	chr8_231	10482878	10547585	-	PRSS51	antisense
ENSG00000269954	gene	8	chr8_244	11552488	11552991	-	RP11-148O21.6	lnc_rna
ENSG00000255394	gene	8	chr8_247	11761256	11763223	+	C8orf49	lnc_rna
ENSG00000154328	gene	8	chr8_248	11769639	11787346	+	NEIL2	protein_coding
ENSG00000079459	gene	8	chr8_250	11795573	11839309	+	FDFT1	protein_coding
ENSG00000255046	gene	8	chr8_251	11797928	11802568	-	RP11-297N6.4	lnc_rna
ENSG00000154359	gene	8	chr8_257	12721894	12756073	-	LONRF1	protein_coding
ENSG00000254813	gene	8	chr8_258	12765849	12811478	-	RP11-252C15.1	lnc_rna
ENSG00000255494	gene	8	chr8_259	12794243	12818291	+	LINC00681	lnc_rna
ENSG00000185053	gene	8	chr8_269	14089864	15238339	-	SGCZ	protein_coding
ENSG00000254575	gene	8	chr8_270	14161297	14165359	+	RP11-3G21.1	antisense
ENSG00000249258	gene	8	chr8_284	17131181	17149789	+	RP11-468H14.2	lnc_rna
ENSG00000244113	gene	8	chr8_285	17150301	17150888	-	RP11-468H14.1	other
ENSG00000104763	gene	8	chr8_298	18056425	18084985	-	ASAH1	protein_coding
ENSG00000147408	gene	8	chr8_318	19404161	19758029	-	CSGALNACT1	protein_coding
ENSG00000104613	gene	8	chr8_320	19817140	19852083	+	INTS10	protein_coding
ENSG00000175445	gene	8	chr8_321	19901717	19967258	+	LPL	protein_coding
ENSG00000253164	gene	8	chr8_328	20350210	20372769	+	RP11-563N12.2	lnc_rna
ENSG00000253866	gene	8	chr8_330	20934435	20934837	-	TMEM97P2	other
ENSG00000254260	gene	8	chr8_331	20941428	20950175	+	RP11-369E15.1	lnc_rna
ENSG00000254040	gene	8	chr8_336	21023296	21029058	+	RP11-421P23.2	lnc_rna
ENSG00000130227	gene	8	chr8_340	21919671	22006585	+	XPO7	protein_coding
ENSG00000158806	gene	8	chr8_341	22024125	22036897	+	NPM2	protein_coding
ENSG00000158856	gene	8	chr8_343	22048995	22082527	+	DMTN	protein_coding
ENSG00000168487	gene	8	chr8_350	22164736	22212326	+	BMP1	protein_coding
ENSG00000168490	gene	8	chr8_352	22219704	22232341	-	PHYHIP	protein_coding
ENSG00000168495	gene	8	chr8_353	22245104	22254600	+	POLR3D	protein_coding
ENSG00000241026	gene	8	chr8_357	22389865	22390655	-	CTD-2036J7.1	other
ENSG00000179388	gene	8	chr8_362	22687659	22693302	-	EGR3	protein_coding
ENSG00000253125	gene	8	chr8_363	22690150	22798616	+	RP11-459E5.1	lnc_rna
ENSG00000245025	gene	8	chr8_367	22984596	23019335	-	RP11-875O11.1	antisense
ENSG00000008853	gene	8	chr8_368	22987417	23020199	+	RHOBTB2	protein_coding
ENSG00000221818	gene	8	chr8_405	25841730	26045397	-	EBF2	protein_coding
ENSG00000104765	gene	8	chr8_406	26382898	26505636	+	BNIP3L	protein_coding
ENSG00000240694	gene	8	chr8_410	26504686	26514092	-	PNMA2	protein_coding
ENSG00000215288	gene	8	chr8_417	27011147	27012371	-	RP11-613H2.1	other
ENSG00000253899	gene	8	chr8_418	27063996	27065278	-	RP11-613H2.2	other
ENSG00000253903	gene	8	chr8_419	27086076	27087783	+	RP11-521M14.2	lnc_rna
ENSG00000015592	gene	8	chr8_421	27235323	27258420	-	STMN4	protein_coding
ENSG00000104228	gene	8	chr8_422	27284887	27311319	-	TRIM35	protein_coding
ENSG00000120899	gene	8	chr8_423	27311482	27459391	+	PTK2B	protein_coding
ENSG00000120903	gene	8	chr8_424	27459762	27479883	-	CHRNA2	protein_coding
ENSG00000168079	gene	8	chr8_432	27869882	27992727	-	SCARA5	protein_coding
ENSG00000104299	gene	8	chr8_443	28767661	28890242	-	INTS9	protein_coding
ENSG00000254034	gene	8	chr8_444	28798142	28799469	+	RP11-662B19.2	antisense
ENSG00000254172	gene	8	chr8_460	30643689	30643802	+	U5	other
ENSG00000253793	gene	8	chr8_465	30983459	30984321	-	RP11-293D9.2	other
ENSG00000172733	gene	8	chr8_466	30995802	31033715	-	PURG	protein_coding
ENSG00000253275	gene	8	chr8_470	31497423	31498612	+	RP11-566H8.1	lnc_rna
ENSG00000157168	gene	8	chr8_472	31639386	32765040	+	NRG1	protein_coding
ENSG00000156687	gene	8	chr8_479	35235457	35796550	+	UNC5D	protein_coding
ENSG00000253452	gene	8	chr8_481	35862123	35970665	+	RP11-473J6.1	lnc_rna
ENSG00000253363	gene	8	chr8_483	36537391	36779164	-	RP11-962G15.1	lnc_rna
ENSG00000215262	gene	8	chr8_484	36784324	36936128	+	KCNU1	protein_coding
ENSG00000156675	gene	8	chr8_502	37858618	37899467	-	RAB11FIP1	protein_coding
ENSG00000129691	gene	8	chr8_507	38105242	38144076	+	ASH2L	protein_coding
ENSG00000196166	gene	8	chr8_509	38510834	38528662	-	C8orf86	protein_coding
ENSG00000253939	gene	8	chr8_529	39903775	39995248	-	RP11-44K6.3	antisense
ENSG00000188676	gene	8	chr8_531	39934614	40016391	+	IDO2	protein_coding
ENSG00000254143	gene	8	chr8_536	40161458	40172612	+	RP11-470M17.2	lnc_rna
ENSG00000253802	gene	8	chr8_537	40298741	40343402	-	CTA-392C11.1	lnc_rna
ENSG00000158669	gene	8	chr8_550	41577187	41625001	+	AGPAT6	protein_coding
ENSG00000264578	gene	8	chr8_551	41609692	41621502	-	RP11-360L9.8	antisense
ENSG00000029534	gene	8	chr8_553	41653220	41896762	-	ANK1	protein_coding
ENSG00000070718	gene	8	chr8_557	42152946	42171673	+	AP3M2	protein_coding
ENSG00000104368	gene	8	chr8_558	42175233	42207724	-	PLAT	protein_coding
ENSG00000078668	gene	8	chr8_560	42391624	42405897	+	VDAC3	protein_coding
ENSG00000168575	gene	8	chr8_561	42416475	42541926	-	SLC20A2	protein_coding
ENSG00000254131	gene	8	chr8_562	42484600	42485019	+	RP11-1007J8.1	other
ENSG00000254165	gene	8	chr8_563	42537529	42538304	-	RP11-503E24.2	antisense
ENSG00000176209	gene	8	chr8_564	42541155	42555193	+	SMIM19	protein_coding
ENSG00000253330	gene	8	chr8_570	47511034	47512141	-	RP11-697N18.3	other
ENSG00000147488	gene	8	chr8_596	52110839	52460959	-	ST18	protein_coding
ENSG00000253924	gene	8	chr8_598	52294455	52301942	+	RP11-1023P17.2	lnc_rna
ENSG00000047249	gene	8	chr8_609	53715557	53843558	-	ATP6V1H	protein_coding
ENSG00000206579	gene	8	chr8_618	55102389	55542054	+	XKR4	protein_coding
ENSG00000248522	gene	8	chr8_621	55449509	55455139	-	SBF1P1	other
ENSG00000222955	gene	8	chr8_623	55745232	55745342	+	RNA5SP265	other
ENSG00000253542	gene	8	chr8_628	56373064	56395365	-	SDR16C6P	other
ENSG00000104331	gene	8	chr8_633	56957933	56993844	-	IMPAD1	protein_coding
ENSG00000171316	gene	8	chr8_657	60678778	60868028	+	CHD7	protein_coding
ENSG00000253894	gene	8	chr8_674	63465849	63475482	+	RP11-45K10.2	lnc_rna
ENSG00000253554	gene	8	chr8_675	63687179	64368558	-	RP11-32K4.1	antisense
ENSG00000254377	gene	8	chr8_677	64373328	64383787	+	MIR124-2HG	lnc_rna
ENSG00000254102	gene	8	chr8_680	64574306	64581888	-	RP11-21C4.1	antisense
ENSG00000185697	gene	8	chr8_692	66562175	66614247	-	MYBL1	protein_coding
ENSG00000241961	gene	8	chr8_694	67406515	67407072	+	RP11-7F18.1	other
ENSG00000165078	gene	8	chr8_695	67422125	67746345	-	CPA6	protein_coding
ENSG00000248801	gene	8	chr8_700	68303468	68331491	-	RP11-664D7.4	antisense
ENSG00000165084	gene	8	chr8_701	68330722	68819022	+	C8orf34	protein_coding
ENSG00000254332	gene	8	chr8_705	69129598	69130345	+	GS1-44D20.1	other
ENSG00000137573	gene	8	chr8_709	69466624	69660915	+	SULF1	protein_coding
ENSG00000253173	gene	8	chr8_718	70103798	70104179	-	RP11-152C15.1	other
ENSG00000140396	gene	8	chr8_719	70109762	70403805	-	NCOA2	protein_coding
ENSG00000147601	gene	8	chr8_734	73008864	73048122	+	TERF1	protein_coding
ENSG00000253636	gene	8	chr8_735	73052178	73063061	+	RP11-531A24.5	antisense
ENSG00000253302	gene	8	chr8_742	73420004	73441526	+	STAU2-AS1	antisense
ENSG00000253273	gene	8	chr8_745	73831143	73831947	+	RP11-99A14.1	other
ENSG00000272469	gene	8	chr8_746	73833773	73834042	-	Metazoa_SRP	other
ENSG00000254288	gene	8	chr8_753	74052340	74099853	+	RP11-6I2.3	lnc_rna
ENSG00000253983	gene	8	chr8_755	74199396	74208441	+	RP1-16A9.1	antisense
ENSG00000104369	gene	8	chr8_756	74234700	74321328	-	JPH1	protein_coding
ENSG00000164749	gene	8	chr8_761	75407914	75566843	+	HNF4G	protein_coding
ENSG00000254300	gene	8	chr8_764	76406654	76524356	+	LINC01111	lnc_rna
ENSG00000253238	gene	8	chr8_789	80266154	80339840	+	RP11-941H19.3	lnc_rna
ENSG00000213791	gene	8	chr8_790	80300869	80301481	+	RP11-941H19.2	other
ENSG00000253859	gene	8	chr8_802	81439436	81521818	+	RP11-157I4.4	antisense
ENSG00000147588	gene	8	chr8_803	81440326	81447523	-	PMP2	protein_coding
ENSG00000253503	gene	8	chr8_823	82514568	82677153	-	RP11-653B10.1	lnc_rna
ENSG00000254202	gene	8	chr8_829	83912713	84140283	+	RP11-120I21.2	lnc_rna
ENSG00000164879	gene	8	chr8_831	85373436	85449040	+	CA3	protein_coding
ENSG00000253549	gene	8	chr8_832	85441851	85464915	-	RP11-317J10.2	antisense
ENSG00000104267	gene	8	chr8_833	85463852	85481493	+	CA2	protein_coding
ENSG00000270971	gene	8	chr8_835	85642777	85646325	-	REXO1L8P	other
ENSG00000253292	gene	8	chr8_839	86593755	86594589	-	MIOXP1	other
ENSG00000253778	gene	8	chr8_840	86765935	86818558	+	RP11-386D6.2	lnc_rna
ENSG00000176571	gene	8	chr8_841	86866442	87615219	+	CNBD1	protein_coding
ENSG00000156103	gene	8	chr8_844	88032009	88328025	-	MMP16	protein_coding
ENSG00000253553	gene	8	chr8_845	88326836	88737134	+	RP11-586K2.1	antisense
ENSG00000250962	gene	8	chr8_846	88485110	88486094	+	RP11-69I13.1	other
ENSG00000251136	gene	8	chr8_849	89609409	89757727	-	RP11-37B2.1	lnc_rna
ENSG00000104312	gene	8	chr8_850	89757747	89791063	+	RIPK2	protein_coding
ENSG00000253349	gene	8	chr8_851	89823548	89823802	-	COX6B1P6	other
ENSG00000164823	gene	8	chr8_853	89901859	89927888	+	OSGIN2	protein_coding
ENSG00000104320	gene	8	chr8_854	89933336	90003228	-	NBN	protein_coding
ENSG00000104325	gene	8	chr8_855	90001405	90052092	+	DECR1	protein_coding
ENSG00000253394	gene	8	chr8_857	90221488	90569318	+	LINC00534	lnc_rna
ENSG00000147606	gene	8	chr8_862	91209494	91398152	+	SLC26A7	protein_coding
ENSG00000079102	gene	8	chr8_865	91954967	92103286	-	RUNX1T1	protein_coding
ENSG00000253118	gene	8	chr8_866	92351912	92352148	-	RP11-700E23.3	other
ENSG00000253682	gene	8	chr8_867	92403545	92413645	-	RP11-700E23.2	lnc_rna
ENSG00000253749	gene	8	chr8_868	92420850	92421798	-	RP11-700E23.1	lnc_rna
ENSG00000253371	gene	8	chr8_869	92500583	92509816	-	RP11-587H10.1	lnc_rna
ENSG00000246662	gene	8	chr8_878	93213302	93700433	-	LINC00535	antisense
ENSG00000253781	gene	8	chr8_881	93646066	93647092	+	ZNF317P1	other
ENSG00000197275	gene	8	chr8_887	94371960	94475109	-	RAD54B	protein_coding
ENSG00000265817	gene	8	chr8_888	94378377	94436952	-	FSBP	protein_coding
ENSG00000280123	gene	8	chr8_889	94427712	94429888	-	RP11-267M23.1	other
ENSG00000164944	gene	8	chr8_890	94487693	94553529	-	KIAA1429	protein_coding
ENSG00000253704	gene	8	chr8_892	94553722	94569745	+	RP11-267M23.4	lnc_rna
ENSG00000253175	gene	8	chr8_893	94565036	94565715	+	RP11-267M23.6	other
ENSG00000254283	gene	8	chr8_894	94594411	94594601	+	RP11-267M23.7	other
ENSG00000261437	gene	8	chr8_895	94637285	94639467	-	RP11-22C11.2	antisense
ENSG00000253773	gene	8	chr8_911	95204456	95810136	+	C8orf37-AS1	lnc_rna
ENSG00000156172	gene	8	chr8_913	95244919	95269201	-	C8orf37	protein_coding
ENSG00000248762	gene	8	chr8_916	95986108	95993103	-	RP11-31K23.2	lnc_rna
ENSG00000104324	gene	8	chr8_926	96645227	97149654	+	CPQ	protein_coding
ENSG00000104341	gene	8	chr8_931	97775057	97853013	+	LAPTM4B	protein_coding
ENSG00000177459	gene	8	chr8_935	98064311	98093610	+	ERICH5	protein_coding
ENSG00000104356	gene	8	chr8_937	98117297	98159834	+	POP1	protein_coding
ENSG00000174226	gene	8	chr8_952	100572882	100663415	-	SNX31	protein_coding
ENSG00000253355	gene	8	chr8_956	101128987	101133486	+	KB-1460A1.2	lnc_rna
ENSG00000147647	gene	8	chr8_993	104330324	104467053	-	DPYS	protein_coding
ENSG00000179577	gene	8	chr8_994	104419512	104421500	-	KB-1552D7.2	lnc_rna
ENSG00000169946	gene	8	chr8_995	104590733	105804532	+	ZFPM2	protein_coding
ENSG00000243171	gene	8	chr8_999	105287830	105288365	-	RP11-273P3.1	other
ENSG00000147642	gene	8	chr8_1011	109573978	109691791	-	SYBU	protein_coding
ENSG00000164796	gene	8	chr8_1025	112222928	113437099	-	CSMD3	protein_coding
ENSG00000230169	gene	8	chr8_1026	112538889	112539317	+	RPL30P16	other
ENSG00000249917	gene	8	chr8_1033	115950511	116325059	-	LINC00536	lnc_rna
ENSG00000147677	gene	8	chr8_1035	116642130	116766925	-	EIF3H	protein_coding
ENSG00000147679	gene	8	chr8_1036	116766503	116849463	+	UTP23	protein_coding
ENSG00000164756	gene	8	chr8_1040	116950273	117176714	+	SLC30A8	protein_coding
ENSG00000182197	gene	8	chr8_1045	117794490	118111853	-	EXT1	protein_coding
ENSG00000177570	gene	8	chr8_1046	118189459	118621995	-	SAMD12	protein_coding
ENSG00000225885	gene	8	chr8_1047	118282139	118400605	+	AC023590.1	antisense
ENSG00000164761	gene	8	chr8_1049	118923557	118952200	-	TNFRSF11B	protein_coding
ENSG00000184374	gene	8	chr8_1050	118995452	119106582	+	COLEC10	protein_coding
ENSG00000147676	gene	8	chr8_1052	119165034	119245673	+	MAL2	protein_coding
ENSG00000172164	gene	8	chr8_1065	120535745	120813273	-	SNTB1	protein_coding
ENSG00000250290	gene	8	chr8_1066	120635558	120638204	-	CTC-820M8.1	other
ENSG00000253819	gene	8	chr8_1079	122670385	122694106	-	LINC01151	lnc_rna
ENSG00000263443	gene	8	chr8_1080	122700269	122703423	-	RP11-973F15.2	lnc_rna
ENSG00000156802	gene	8	chr8_1095	123319850	123416350	-	ATAD2	protein_coding
ENSG00000254294	gene	8	chr8_1096	123400582	123402095	+	IMPDH1P6	other
ENSG00000214814	gene	8	chr8_1105	123851987	124120061	+	FER1L6	protein_coding
ENSG00000271975	gene	8	chr8_1112	124306189	124308376	-	RP11-383J24.6	lnc_rna
ENSG00000164983	gene	8	chr8_1113	124311990	124372692	-	TMEM65	protein_coding
ENSG00000147684	gene	8	chr8_1119	124539103	124568510	+	NDUFB9	protein_coding
ENSG00000170873	gene	8	chr8_1120	124550790	124728429	-	MTSS1	protein_coding
ENSG00000245164	gene	8	chr8_1136	125922308	125951249	-	LINC00861	lnc_rna
ENSG00000254286	gene	8	chr8_1147	126557875	126713415	+	RP11-89K10.1	antisense
ENSG00000254166	gene	8	chr8_1153	127185635	127203222	-	CASC19	lnc_rna
ENSG00000249375	gene	8	chr8_1158	127686343	127733967	-	CASC11	lnc_rna
ENSG00000254275	gene	8	chr8_1165	128405269	128564679	-	LINC00824	lnc_rna
ENSG00000254317	gene	8	chr8_1171	129832301	129844504	+	RP11-473O4.5	antisense
ENSG00000153310	gene	8	chr8_1172	129839593	130017129	-	FAM49B	protein_coding
ENSG00000254263	gene	8	chr8_1173	129890465	129901758	+	RP11-473O4.4	lnc_rna
ENSG00000253720	gene	8	chr8_1174	129939856	129949394	+	RP11-473O4.3	lnc_rna
ENSG00000153317	gene	8	chr8_1175	130052104	130443660	-	ASAP1	protein_coding
ENSG00000253407	gene	8	chr8_1177	131130388	131144881	-	RP11-381I15.1	lnc_rna
ENSG00000129295	gene	8	chr8_1186	132571953	132675617	-	LRRC6	protein_coding
ENSG00000165071	gene	8	chr8_1187	132685007	132760712	-	TMEM71	protein_coding
ENSG00000225259	gene	8	chr8_1193	133408006	133409107	+	ST13P6	other
ENSG00000259820	gene	8	chr8_1206	134792020	134798272	-	AC083843.1	lnc_rna
ENSG00000254101	gene	8	chr8_1214	136530798	136984935	+	RP11-30J20.1	lnc_rna
ENSG00000253288	gene	8	chr8_1217	137809444	138083570	-	RP11-238K6.1	lnc_rna
ENSG00000147724	gene	8	chr8_1220	138130023	138496822	-	FAM135B	protein_coding
ENSG00000169427	gene	8	chr8_1222	139600838	139703056	-	KCNK9	protein_coding
ENSG00000274064	gene	8	chr8_1226	140039756	140041037	+	RP11-570L14.1	other
ENSG00000123908	gene	8	chr8_1230	140531165	140635619	-	AGO2	protein_coding
ENSG00000105339	gene	8	chr8_1235	141117278	141195808	+	DENND3	protein_coding
ENSG00000022567	gene	8	chr8_1237	141207166	141308305	-	SLC45A4	protein_coding
ENSG00000280035	gene	8	chr8_1238	141224288	141226947	-	RP11-10J21.2	other
ENSG00000261655	gene	8	chr8_1244	141353403	141355365	-	CTD-3064M3.3	lnc_rna
ENSG00000254008	gene	8	chr8_1250	142198356	142209003	+	LINC00051	antisense
ENSG00000171045	gene	8	chr8_1251	142212080	142403240	-	TSNARE1	protein_coding
ENSG00000261693	gene	8	chr8_1252	142403652	142407028	+	RP13-467H17.1	antisense
ENSG00000181790	gene	8	chr8_1253	142449430	142545009	+	BAI1	protein_coding
ENSG00000232722	gene	8	chr8_1254	142567260	142572005	-	MROH4P	other
ENSG00000198576	gene	8	chr8_1255	142611044	142614472	-	ARC	protein_coding
ENSG00000234616	gene	8	chr8_1257	142657460	142681968	-	JRK	protein_coding
ENSG00000167653	gene	8	chr8_1258	142670308	142682724	+	PSCA	protein_coding
ENSG00000160886	gene	8	chr8_1259	142700111	142705127	+	LY6K	protein_coding
ENSG00000253741	gene	8	chr8_1260	142702252	142726973	-	CTD-2292P10.4	antisense
ENSG00000130193	gene	8	chr8_1261	142727203	142736927	+	THEM6	protein_coding
ENSG00000253806	gene	8	chr8_1262	142727283	142727690	-	CTD-2292P10.2	antisense
ENSG00000253196	gene	8	chr8_1265	142763116	142766427	+	RP11-706C16.7	antisense
ENSG00000180155	gene	8	chr8_1266	142764334	142778224	-	LYNX1	protein_coding
ENSG00000167656	gene	8	chr8_1267	142784880	142786592	-	LY6D	protein_coding
ENSG00000253715	gene	8	chr8_1268	142785374	142812120	+	RP11-706C16.8	antisense
ENSG00000176956	gene	8	chr8_1273	143157914	143160711	-	LY6H	protein_coding
ENSG00000014164	gene	8	chr8_1289	143437655	143541453	-	ZC3H3	protein_coding
ENSG00000104518	gene	8	chr8_1293	143553207	143563062	+	GSDMD	protein_coding
ENSG00000254812	gene	8	chr8_1303	143632071	143633756	-	RP11-661A12.12	antisense
ENSG00000261587	gene	8	chr8_1322	144352219	144354914	-	TMEM249	protein_coding
ENSG00000271698	gene	8	chr8_1323	144353228	144355609	-	TMEM249	protein_coding
ENSG00000185803	gene	8	chr8_1324	144354135	144361272	+	SLC52A2	protein_coding
ENSG00000182325	gene	8	chr8_1325	144355431	144359376	-	FBXL6	protein_coding
ENSG00000173137	gene	8	chr8_1326	144373101	144393242	+	ADCK5	protein_coding
ENSG00000071894	gene	8	chr8_1327	144393229	144409349	-	CPSF1	protein_coding
ENSG00000147804	gene	8	chr8_1329	144409742	144416895	-	SLC39A4	protein_coding
ENSG00000160948	gene	8	chr8_1330	144423601	144428563	-	VPS28	protein_coding
ENSG00000160949	gene	8	chr8_1331	144428775	144444444	-	TONSL	protein_coding
ENSG00000232600	gene	8	chr8_1332	144437675	144439971	+	AC084125.4	antisense
ENSG00000255085	gene	8	chr8_1333	144700353	144708517	+	AF186192.5	other
ENSG00000261044	gene	8	chr8_1360	142620373	142621064	+	AP006547.3	antisense
ENSG00000086061	locus	9	chr9_1	33025211	33039907	+	DNAJA1	protein_coding
ENSG00000122692	locus	9	chr9_1	33041764	33076659	-	SMU1	protein_coding
ENSG00000137074	locus	9	chr9_1	32972606	33025168	-	APTX	protein_coding
ENSG00000237437	locus	9	chr9_1	32945996	32947222	+	ASS1P12	other
ENSG00000236184	locus	9	chr9_1	32979560	32980403	-	TCEA1P4	other
ENSG00000225693	locus	9	chr9_1	33019682	33020165	-	LAGE3P1	other
ENSG00000198887	locus	9	chr9_5	70258962	70354888	+	SMC5	protein_coding
ENSG00000268364	locus	9	chr9_5	70193997	70258866	-	SMC5-AS1	antisense
ENSG00000204706	locus	9	chr9_5	70085816	70175888	-	MAMDC2-AS1	antisense
ENSG00000165072	locus	9	chr9_5	70043581	70226970	+	MAMDC2	protein_coding
ENSG00000130950	locus	9	chr9_9	94318196	94328644	-	NUTM2F	protein_coding
ENSG00000175787	locus	9	chr9_9	94259311	94301454	+	ZNF169	protein_coding
ENSG00000232063	locus	9	chr9_9	94332476	94360948	+	RP11-307E17.8	lnc_rna
ENSG00000278486	locus	9	chr9_9	94432631	94433273	-	RP11-533K9.4	other
ENSG00000148110	locus	9	chr9_9	94374551	94461042	+	HIATL1	protein_coding
ENSG00000224245	locus	9	chr9_9	94496275	94512879	+	RP11-533K9.3	other
ENSG00000271631	locus	9	chr9_12	112885158	112885767	+	RP11-408O19.5	antisense
ENSG00000138835	locus	9	chr9_12	113444731	113597743	+	RGS3	protein_coding
ENSG00000237073	locus	9	chr9_12	113570190	113590019	-	RP11-168K11.2	antisense
ENSG00000231165	locus	9	chr9_13	33695767	33696059	+	TRBV26OR9-2	other
ENSG00000240215	locus	9	chr9_13	33662166	33662663	+	TRBV25OR9-2	other
ENSG00000224802	locus	9	chr9_13	34109171	34109968	-	TUBB4BP2	other
ENSG00000228352	locus	9	chr9_13	34084332	34096225	+	RP11-537H15.3	antisense
ENSG00000237984	locus	9	chr9_13	33673504	33677499	-	PTENP1	other
ENSG00000239392	locus	9	chr9_13	34133157	34134696	-	RP11-537H15.4	other
ENSG00000198876	locus	9	chr9_13	34086387	34127399	-	DCAF12	protein_coding
ENSG00000233776	locus	9	chr9_13	33732975	33738416	-	LINC01251	antisense
ENSG00000227301	locus	9	chr9_13	33719690	33722555	+	RP11-384P7.5	lnc_rna
ENSG00000260947	locus	9	chr9_13	33697459	33700986	+	RP11-384P7.7	lnc_rna
ENSG00000010438	locus	9	chr9_13	33750466	33799231	+	PRSS3	protein_coding
ENSG00000235481	locus	9	chr9_13	33785950	33818795	-	UBE2R2-AS1	antisense
ENSG00000107341	locus	9	chr9_13	33817567	33920404	+	UBE2R2	protein_coding
ENSG00000137073	locus	9	chr9_13	33921693	34048949	-	UBAP2	protein_coding
ENSG00000230925	locus	9	chr9_13	33909609	33911122	-	RP11-176F3.7	antisense
ENSG00000226801	locus	9	chr9_13	33968071	33968518	-	OSTCP8	other
ENSG00000165028	locus	9	chr9_16	104764157	104777457	+	NIPSNAP3B	protein_coding
ENSG00000235248	locus	9	chr9_16	104656754	104657716	-	OR13C1P	other
ENSG00000277556	locus	9	chr9_16	104598457	104599413	-	OR13C5	protein_coding
ENSG00000136839	locus	9	chr9_16	104617248	104618204	-	OR13C9	protein_coding
ENSG00000276119	locus	9	chr9_16	104604671	104605627	-	OR13C2	protein_coding
ENSG00000136783	locus	9	chr9_16	104747688	104760122	+	NIPSNAP3A	protein_coding
ENSG00000186943	locus	9	chr9_16	104569168	104570130	+	OR13C8	protein_coding
ENSG00000237443	locus	9	chr9_16	104590044	104590950	+	OR13D2P	other
ENSG00000273423	locus	9	chr9_16	104629754	104631017	+	OR13I1P	other
ENSG00000179055	locus	9	chr9_16	104694422	104695462	+	OR13D1	protein_coding
ENSG00000188712	locus	9	chr9_16	104722335	104723271	+	OR13D3P	other
ENSG00000136828	locus	9	chr9_19	126914774	127223166	+	RALGPS1	protein_coding
ENSG00000136859	locus	9	chr9_19	127087332	127122883	-	ANGPTL2	protein_coding
ENSG00000127083	locus	9	chr9_20	92414245	92424461	-	OMD	protein_coding
ENSG00000236115	locus	9	chr9_20	92205356	92210158	+	RP11-62C3.6	antisense
ENSG00000276717	locus	9	chr9_20	92177235	92188652	-	RP11-62C3.10	other
ENSG00000127081	locus	9	chr9_20	92845031	92878038	-	ZNF484	protein_coding
ENSG00000196305	locus	9	chr9_20	92210207	92293716	-	IARS	protein_coding
ENSG00000225551	locus	9	chr9_20	92539053	92539184	-	RP11-19J3.5	other
ENSG00000106819	locus	9	chr9_20	92456205	92482506	-	ASPN	protein_coding
ENSG00000188312	locus	9	chr9_20	92325484	92620533	+	CENPP	protein_coding
ENSG00000106823	locus	9	chr9_20	92493554	92536655	-	ECM2	protein_coding
ENSG00000198000	locus	9	chr9_20	92297358	92325636	-	NOL8	protein_coding
ENSG00000106809	locus	9	chr9_20	92383967	92404696	-	OGN	protein_coding
ENSG00000106780	locus	9	chr9_22	120600813	120714470	-	MEGF9	protein_coding
ENSG00000238181	locus	9	chr9_22	120720673	120721972	+	AHCYP2	other
ENSG00000106804	locus	9	chr9_22	120952335	121050276	-	C5	protein_coding
ENSG00000119397	locus	9	chr9_22	121074863	121177610	+	CNTRL	protein_coding
ENSG00000119396	locus	9	chr9_22	121178137	121223014	-	RAB14	protein_coding
ENSG00000056558	locus	9	chr9_22	120902393	120929173	-	TRAF1	protein_coding
ENSG00000226752	locus	9	chr9_22	120824828	120854373	+	PSMD5-AS1	antisense
ENSG00000119403	locus	9	chr9_22	120855652	120894896	-	PHF19	protein_coding
ENSG00000214654	locus	9	chr9_22	120793551	120799570	+	RP11-27I1.4	other
ENSG00000119402	locus	9	chr9_22	120751978	120793412	-	FBXW2	protein_coding
ENSG00000095261	locus	9	chr9_22	120815496	120842984	-	PSMD5	protein_coding
ENSG00000165271	locus	9	chr9_24	33461441	33473930	-	NOL6	protein_coding
ENSG00000165272	locus	9	chr9_24	33441154	33447611	-	AQP3	protein_coding
ENSG00000122711	locus	9	chr9_24	33218365	33248567	+	SPINK4	protein_coding
ENSG00000107262	locus	9	chr9_24	33247820	33264763	-	BAG1	protein_coding
ENSG00000086065	locus	9	chr9_24	33264879	33282069	+	CHMP5	protein_coding
ENSG00000086102	locus	9	chr9_24	33290511	33371157	+	NFX1	protein_coding
ENSG00000228317	locus	9	chr9_26	105554035	105558029	-	RP11-235C23.5	antisense
ENSG00000229419	locus	9	chr9_26	105520128	105526359	+	RALGAPA1P	other
ENSG00000106701	locus	9	chr9_26	105447796	105552433	+	FSD1L	protein_coding
ENSG00000106692	locus	9	chr9_26	105558130	105641118	+	FKTN	protein_coding
ENSG00000136891	locus	9	chr9_30	100302077	100352939	-	TEX10	protein_coding
ENSG00000231697	locus	9	chr9_30	100175178	100176054	+	NANOGP5	other
ENSG00000023318	locus	9	chr9_30	99979179	100099040	-	ERP44	protein_coding
ENSG00000119509	locus	9	chr9_30	100099256	100301000	+	INVS	protein_coding
ENSG00000238172	locus	9	chr9_30	100116755	100117651	-	RPS2P35	other
ENSG00000224972	locus	9	chr9_31	6902670	6978859	+	RP11-403H13.1	lnc_rna
ENSG00000274527	locus	9	chr9_31	6720863	7077263	+	KDM4C	protein_coding
ENSG00000107077	locus	9	chr9_31	6757641	7175648	+	KDM4C	protein_coding
ENSG00000242616	locus	9	chr9_33	111661335	111670246	+	GNG10	protein_coding
ENSG00000165181	locus	9	chr9_33	111686173	111795008	-	C9orf84	protein_coding
ENSG00000180549	locus	9	chr9_35	137030174	137033010	-	FUT7	protein_coding
ENSG00000180539	locus	9	chr9_35	137027464	137037957	+	C9orf139	protein_coding
ENSG00000279073	locus	9	chr9_35	137031241	137040436	-	RP11-229P13.27	protein_coding
ENSG00000236394	locus	9	chr9_35	137052662	137053375	+	RP11-229P13.15	antisense
ENSG00000107281	locus	9	chr9_35	137039470	137046203	-	NPDC1	protein_coding
ENSG00000054179	locus	9	chr9_35	137048098	137054045	-	ENTPD2	protein_coding
ENSG00000229257	locus	9	chr9_35	137057663	137062461	+	RP11-229P13.22	antisense
ENSG00000231864	locus	9	chr9_35	137063535	137064581	+	RP11-229P13.23	antisense
ENSG00000177239	locus	9	chr9_35	137086927	137109187	+	MAN1B1	protein_coding
ENSG00000197355	locus	9	chr9_35	137077501	137084539	+	UAP1L1	protein_coding
ENSG00000176978	locus	9	chr9_35	137110542	137115177	-	DPP7	protein_coding
ENSG00000225194	locus	9	chr9_36	96019732	96027965	-	LINC00092	lnc_rna
ENSG00000175611	locus	9	chr9_36	95759231	95875977	-	LINC00476	lnc_rna
ENSG00000182150	locus	9	chr9_36	95875701	96014571	+	ERCC6L2	protein_coding
ENSG00000270259	locus	9	chr9_39	137286112	137287236	+	RP13-122B23.9	other
ENSG00000197768	locus	9	chr9_39	137251261	137253483	+	C9orf173	protein_coding
ENSG00000275549	locus	9	chr9_39	137250219	137253497	-	C9orf173-AS1	antisense
ENSG00000186193	locus	9	chr9_39	137062124	137070588	-	SAPCD2	protein_coding
ENSG00000188986	locus	9	chr9_39	137255173	137273546	+	NELFB	protein_coding
ENSG00000229312	locus	9	chr9_41	69472466	69494513	+	RP11-470P21.2	antisense
ENSG00000107282	locus	9	chr9_41	69427530	69672306	-	APBA1	protein_coding
ENSG00000130958	locus	9	chr9_46	96320706	96383710	-	SLC35D2	protein_coding
ENSG00000081377	locus	9	chr9_46	96490241	96619830	-	CDC14B	protein_coding
ENSG00000165244	locus	9	chr9_46	96385941	96418329	-	ZNF367	protein_coding
ENSG00000130956	locus	9	chr9_46	96450201	96491336	+	HABP4	protein_coding
ENSG00000165269	locus	9	chr9_48	33383179	33402682	-	AQP7	protein_coding
ENSG00000223678	locus	9	chr9_48	33402857	33409948	+	RP11-311H10.4	antisense
ENSG00000165695	locus	9	chr9_55	132725578	132878777	-	AK8	protein_coding
ENSG00000165698	locus	9	chr9_55	132878027	132890201	+	C9orf9	protein_coding
ENSG00000236095	locus	9	chr9_56	94900429	94904754	+	RP11-49O14.2	lnc_rna
ENSG00000224764	locus	9	chr9_56	94928551	94934946	-	RP11-54O15.3	antisense
ENSG00000158169	locus	9	chr9_56	95099054	95317709	-	FANCC	protein_coding
ENSG00000229065	locus	9	chr9_56	95113708	95114461	+	RP11-80I15.4	antisense
ENSG00000228046	locus	9	chr9_58	82427350	82428025	-	RP11-15B24.2	other
ENSG00000228430	locus	9	chr9_58	82272756	82564432	+	RP11-15B24.5	lnc_rna
ENSG00000228123	locus	9	chr9_58	82431889	82432905	-	RP11-15B24.3	other
ENSG00000198963	locus	9	chr9_61	74497365	74693177	+	RORB	protein_coding
ENSG00000227809	locus	9	chr9_61	74371531	74383530	+	RP11-171A24.2	lnc_rna
ENSG00000224825	locus	9	chr9_61	74485551	74499127	-	RORB-AS1	antisense
ENSG00000271833	locus	9	chr9_63	127366770	127367397	+	RP11-356B19.11	lnc_rna
ENSG00000136895	locus	9	chr9_63	127224265	127393660	+	GARNL3	protein_coding
ENSG00000228487	locus	9	chr9_63	127214035	127221907	-	RP13-225O21.2	antisense
ENSG00000229369	locus	9	chr9_63	127300093	127300982	-	RP13-225O21.5	other
ENSG00000235641	locus	9	chr9_65	91159573	91165576	+	LINC00484	lnc_rna
ENSG00000237422	locus	9	chr9_65	91119138	91163087	-	RP11-305L7.3	lnc_rna
ENSG00000273381	locus	9	chr9_65	91206175	91210299	-	RP11-305L7.7	lnc_rna
ENSG00000229694	locus	9	chr9_65	91119062	91182762	+	RP11-305L7.6	lnc_rna
ENSG00000148090	locus	9	chr9_65	91213815	91361913	-	AUH	protein_coding
ENSG00000165724	locus	9	chr9_66	137582079	137590490	-	ZMYND19	protein_coding
ENSG00000203993	locus	9	chr9_66	137615332	137618906	-	ARRDC1-AS1	antisense
ENSG00000197070	locus	9	chr9_66	137605654	137615360	+	ARRDC1	protein_coding
ENSG00000274841	locus	9	chr9_66	137638128	137638408	-	Metazoa_SRP	other
ENSG00000181090	locus	9	chr9_66	137618992	137870016	+	EHMT1	protein_coding
ENSG00000255585	locus	9	chr9_66	137787665	137788687	-	RP11-188C12.2	other
ENSG00000187239	locus	9	chr9_67	129887187	130043194	-	FNBP1	protein_coding
ENSG00000230684	locus	9	chr9_67	129933536	129936541	+	RP11-409K20.6	antisense
ENSG00000228512	locus	9	chr9_69	117783448	117868071	+	RP11-281A20.2	lnc_rna
ENSG00000231901	locus	9	chr9_69	117840322	117897256	-	RP11-281A20.1	lnc_rna
ENSG00000164967	locus	9	chr9_75	34610486	34612104	-	RPP25L	protein_coding
ENSG00000230074	locus	9	chr9_75	34665665	34681298	+	RP11-195F19.9	antisense
ENSG00000205143	locus	9	chr9_75	34621379	34628107	-	ARID3C	protein_coding
ENSG00000122756	locus	9	chr9_75	34551432	34590140	-	CNTFR	protein_coding
ENSG00000137100	locus	9	chr9_75	34613545	34620523	-	DCTN3	protein_coding
ENSG00000237159	locus	9	chr9_75	34568015	34582829	+	CNTFR-AS1	antisense
ENSG00000213927	locus	9	chr9_75	34661880	34664048	-	CCL27	protein_coding
ENSG00000147955	locus	9	chr9_75	34634722	34637809	-	SIGMAR1	protein_coding
ENSG00000213930	locus	9	chr9_75	34638133	34651035	+	GALT	protein_coding
ENSG00000258728	locus	9	chr9_75	34646645	34657113	+	GALT	protein_coding
ENSG00000137070	locus	9	chr9_75	34650702	34661892	+	IL11RA	protein_coding
ENSG00000261215	locus	9	chr9_75	34661903	34666029	-	RP11-195F19.30	lnc_rna
ENSG00000187186	locus	9	chr9_75	34664163	34666112	-	RP11-195F19.5	protein_coding
ENSG00000172724	locus	9	chr9_75	34689567	34691277	-	CCL19	protein_coding
ENSG00000254473	locus	9	chr9_80	83707594	83713378	+	RP11-522I20.3	antisense
ENSG00000148057	locus	9	chr9_80	83623049	83644130	+	IDNK	protein_coding
ENSG00000135018	locus	9	chr9_80	83659963	83708203	-	UBQLN1	protein_coding
ENSG00000070601	locus	9	chr9_81	37651000	37746904	+	FRMPD1	protein_coding
ENSG00000107338	locus	9	chr9_81	37919134	38069211	-	SHB	protein_coding
ENSG00000226055	locus	9	chr9_81	37878116	37879493	+	PAICSP1	other
ENSG00000232454	locus	9	chr9_81	37836044	37836394	+	RP11-3J10.7	other
ENSG00000165275	locus	9	chr9_81	37753803	37778972	+	TRMT10B	protein_coding
ENSG00000107371	locus	9	chr9_81	37766978	37801437	-	EXOSC3	protein_coding
ENSG00000122741	locus	9	chr9_81	37800502	37867666	+	DCAF10	protein_coding
ENSG00000255872	locus	9	chr9_81	37588413	38068687	-	RP11-613M10.9	protein_coding
ENSG00000122696	locus	9	chr9_81	37879400	37904353	-	SLC25A51	protein_coding
ENSG00000165152	locus	9	chr9_83	101473171	101533537	-	TMEM246	protein_coding
ENSG00000155827	locus	9	chr9_83	101533851	101563344	+	RNF20	protein_coding
ENSG00000107185	locus	9	chr9_85	35749287	35758575	+	RGP1	protein_coding
ENSG00000137076	locus	9	chr9_85	35696948	35732395	-	TLN1	protein_coding
ENSG00000215183	locus	9	chr9_85	35752990	35756613	-	MSMP	protein_coding
ENSG00000198467	locus	9	chr9_85	35681992	35691020	-	TPM2	protein_coding
ENSG00000227388	locus	9	chr9_85	35772163	35790432	+	RP11-112J3.16	lnc_rna
ENSG00000159899	locus	9	chr9_85	35792154	35809732	+	NPR2	protein_coding
ENSG00000204930	locus	9	chr9_85	35816391	35828747	-	FAM221B	protein_coding
ENSG00000137103	locus	9	chr9_85	35814451	35854847	+	TMEM8B	protein_coding
ENSG00000168828	locus	9	chr9_85	35869263	35870601	-	OR13J1	protein_coding
ENSG00000137098	locus	9	chr9_85	35808045	35812272	-	SPAG8	protein_coding
ENSG00000196196	locus	9	chr9_85	35906192	35907141	+	HRCT1	protein_coding
ENSG00000271314	locus	9	chr9_87	95494924	95495379	+	RP11-435O5.6	antisense
ENSG00000271659	locus	9	chr9_87	95514045	95514520	+	RP11-435O5.4	antisense
ENSG00000227914	locus	9	chr9_90	673478	685555	-	RP11-130C19.3	antisense
ENSG00000107104	locus	9	chr9_90	470291	746106	+	KANK1	protein_coding
ENSG00000095383	locus	9	chr9_91	98198999	98255721	-	TBC1D2	protein_coding
ENSG00000224001	locus	9	chr9_91	98234709	98235567	+	RP11-270F18.2	other
ENSG00000238271	locus	9	chr9_92	21455484	21456049	+	IFNWP19	other
ENSG00000171889	locus	9	chr9_92	21455642	21559669	-	MIR31HG	lnc_rna
ENSG00000184995	locus	9	chr9_92	21480839	21482313	-	IFNE	protein_coding
ENSG00000119522	locus	9	chr9_93	123379654	123930152	-	DENND1A	protein_coding
ENSG00000230826	locus	9	chr9_93	123736437	123751941	+	RP11-417B4.2	antisense
ENSG00000148143	locus	9	chr9_95	106863097	107013634	+	ZNF462	protein_coding
ENSG00000231562	locus	9	chr9_95	106978776	106979554	-	RP11-508N12.3	other
ENSG00000119326	locus	9	chr9_96	108942569	109013529	-	CTNNAL1	protein_coding
ENSG00000070061	locus	9	chr9_96	108867517	108934116	-	IKBKAP	protein_coding
ENSG00000119328	locus	9	chr9_96	108934181	108950744	+	FAM206A	protein_coding
ENSG00000106771	locus	9	chr9_96	109015152	109119945	-	TMEM245	protein_coding
ENSG00000260230	locus	9	chr9_96	109130293	109167291	-	FRRS1L	protein_coding
ENSG00000224025	locus	9	chr9_97	68609125	68611984	+	RP11-274B18.3	other
ENSG00000226337	locus	9	chr9_97	68541036	68644442	+	RP11-274B18.4	lnc_rna
ENSG00000095209	locus	9	chr9_98	105694544	105776612	+	TMEM38B	protein_coding
ENSG00000232486	locus	9	chr9_98	105758164	105760755	+	RP11-18B3.2	other
ENSG00000234323	locus	9	chr9_98	106278392	106604795	+	RP11-308N19.1	lnc_rna
ENSG00000237461	locus	9	chr9_100	99585786	99819889	-	RP11-554F20.1	lnc_rna
ENSG00000119508	locus	9	chr9_100	99821855	99866891	+	NR4A3	protein_coding
ENSG00000231806	locus	9	chr9_101	94555069	94568127	+	PCAT7	antisense
ENSG00000130957	locus	9	chr9_101	94558720	94593793	-	FBP2	protein_coding
ENSG00000165140	locus	9	chr9_101	94603133	94640249	-	FBP1	protein_coding
ENSG00000086062	locus	9	chr9_103	33104082	33167356	-	B4GALT1	protein_coding
ENSG00000233554	locus	9	chr9_103	33166975	33179983	+	B4GALT1-AS1	antisense
ENSG00000107140	locus	9	chr9_104	35605305	35610041	+	TESK1	protein_coding
ENSG00000227933	locus	9	chr9_104	35646270	35647099	+	RP11-331F9.4	antisense
ENSG00000137101	locus	9	chr9_104	35609533	35646810	-	CD72	protein_coding
ENSG00000231393	locus	9	chr9_104	35642514	35643517	+	RP11-331F9.3	antisense
ENSG00000227603	locus	9	chr9_105	93435332	93437121	-	RP11-165J3.6	antisense
ENSG00000188938	locus	9	chr9_105	93446494	93453592	-	FAM120AOS	protein_coding
ENSG00000048828	locus	9	chr9_105	93451722	93566107	+	FAM120A	protein_coding
ENSG00000197724	locus	9	chr9_105	93576407	93679587	+	PHF2	protein_coding
ENSG00000125484	locus	9	chr9_110	132670035	132694955	+	GTF3C4	protein_coding
ENSG00000197859	locus	9	chr9_110	133532164	133575519	+	ADAMTSL2	protein_coding
ENSG00000184709	locus	9	chr9_115	137168758	137170051	-	LRRC26	protein_coding
ENSG00000176884	locus	9	chr9_115	137138390	137168762	+	GRIN1	protein_coding
ENSG00000261793	locus	9	chr9_115	137168854	137171984	-	RP11-350O14.18	protein_coding
ENSG00000226669	locus	9	chr9_120	3684076	3689626	-	RP11-509J21.4	lnc_rna
ENSG00000232104	locus	9	chr9_120	3526723	3691814	+	RFX3-AS1	lnc_rna
ENSG00000186350	locus	9	chr9_123	134317098	134440585	+	RXRA	protein_coding
ENSG00000263897	locus	9	chr9_123	134379411	134379472	+	MIR4669	other
ENSG00000164975	locus	9	chr9_127	15422704	15465953	+	SNAPC3	protein_coding
ENSG00000164985	locus	9	chr9_127	15464066	15511019	-	PSIP1	protein_coding
ENSG00000270332	locus	9	chr9_128	104080024	104093073	-	SMC2-AS1	lnc_rna
ENSG00000136824	locus	9	chr9_128	104094260	104141417	+	SMC2	protein_coding
ENSG00000225032	locus	9	chr9_132	127816066	127822520	+	RP11-228B15.4	antisense
ENSG00000136807	locus	9	chr9_132	127785679	127790787	+	CDK9	protein_coding
ENSG00000095370	locus	9	chr9_132	127738317	127778741	-	SH2D3C	protein_coding
ENSG00000136877	locus	9	chr9_132	127794597	127814327	+	FPGS	protein_coding
ENSG00000224958	locus	9	chr9_133	68355189	68357852	-	PGM5-AS1	antisense
ENSG00000229019	locus	9	chr9_133	68426843	68429369	+	RP11-88I18.3	lnc_rna
ENSG00000233178	locus	9	chr9_133	68395693	68406500	-	RP11-88I18.2	antisense
ENSG00000154330	locus	9	chr9_133	68328308	68531061	+	PGM5	protein_coding
ENSG00000106993	locus	9	chr9_135	4679559	4708398	+	CDC37L1	protein_coding
ENSG00000205808	locus	9	chr9_135	4662315	4665258	+	PPAPDC2	protein_coding
ENSG00000273061	locus	9	chr9_135	4676600	4679502	-	CDC37L1-AS1	lnc_rna
ENSG00000107187	locus	9	chr9_141	136196250	136205109	-	LHX3	protein_coding
ENSG00000279813	locus	9	chr9_141	136249978	136251205	+	CR392000.1	protein_coding
ENSG00000165661	locus	9	chr9_141	136206333	136245841	-	QSOX2	protein_coding
ENSG00000264527	locus	9	chr9_141	136249971	136251205	-	WI2-1959D15.1	lnc_rna
ENSG00000137142	locus	9	chr9_146	38408994	38424447	-	IGFBPL1	protein_coding
ENSG00000215165	locus	9	chr9_146	38478471	38479350	+	TCEA1P3	other
ENSG00000273249	locus	9	chr9_148	134132242	134135772	-	LL09NC01-251B2.3	antisense
ENSG00000196363	locus	9	chr9_148	134135365	134159968	+	WDR5	protein_coding
ENSG00000273473	locus	9	chr9_148	134168769	134169340	+	LL09NC01-139C3.1	lnc_rna
ENSG00000168263	gene	9	chr9_166	2717502	2730037	+	KCNV2	protein_coding
ENSG00000227835	gene	9	chr9_169	2907073	3053408	-	CARM1P1	other
ENSG00000080298	gene	9	chr9_171	3218297	3526004	-	RFX3	protein_coding
ENSG00000107249	gene	9	chr9_174	3824127	4348392	-	GLIS3	protein_coding
ENSG00000147854	gene	9	chr9_191	6413151	6507054	+	UHRF2	protein_coding
ENSG00000233367	gene	9	chr9_192	6415145	6449558	-	RP11-307L3.4	antisense
ENSG00000153707	gene	9	chr9_208	8314246	10612723	-	PTPRD	protein_coding
ENSG00000225706	gene	9	chr9_211	8858130	8862255	+	PTPRD-AS1	lnc_rna
ENSG00000227138	gene	9	chr9_218	10777357	10777525	+	RP11-421B23.2	other
ENSG00000230589	gene	9	chr9_219	10829752	10830308	-	IMP3P1	other
ENSG00000230365	gene	9	chr9_221	11275314	11276314	-	RP11-23D5.1	lnc_rna
ENSG00000107186	gene	9	chr9_225	13105704	13279590	-	MPDZ	protein_coding
ENSG00000147862	gene	9	chr9_234	14081843	14398983	-	NFIB	protein_coding
ENSG00000234982	gene	9	chr9_235	14204248	14205039	+	RP11-280O24.3	other
ENSG00000272871	gene	9	chr9_237	14588797	14590065	-	RP11-408A13.4	lnc_rna
ENSG00000175893	gene	9	chr9_239	14611071	14693471	-	ZDHHC21	protein_coding
ENSG00000164946	gene	9	chr9_241	14734666	14910995	-	FREM1	protein_coding
ENSG00000207433	gene	9	chr9_250	15544188	15544294	+	RNU6-246P	other
ENSG00000164989	gene	9	chr9_251	15552897	16061663	+	CCDC171	protein_coding
ENSG00000205549	gene	9	chr9_252	16203935	16276313	-	C9orf92	protein_coding
ENSG00000224416	gene	9	chr9_287	21278050	21278619	-	IFNA22P	other
ENSG00000107105	gene	9	chr9_311	23690104	23826337	-	ELAVL2	protein_coding
ENSG00000231460	gene	9	chr9_312	23829670	23849914	+	RP11-321L2.1	lnc_rna
ENSG00000205442	gene	9	chr9_314	24542952	24545946	-	IZUMO3	protein_coding
ENSG00000269957	gene	9	chr9_315	24545952	24591993	+	RP11-20A20.2	lnc_rna
ENSG00000120159	gene	9	chr9_325	26840685	26892804	-	CAAP1	protein_coding
ENSG00000240306	gene	9	chr9_326	26895678	26895970	+	RN7SL100P	other
ENSG00000147894	gene	9	chr9_333	27546545	27573866	-	C9orf72	protein_coding
ENSG00000260390	gene	9	chr9_335	27829276	27844481	+	RP11-575I8.1	lnc_rna
ENSG00000260412	gene	9	chr9_336	27937617	27944497	-	RP11-438B23.2	lnc_rna
ENSG00000174482	gene	9	chr9_337	27948078	28670286	-	LINGO2	protein_coding
ENSG00000226246	gene	9	chr9_347	30799471	30800746	-	KRT18P36	other
ENSG00000107201	gene	9	chr9_357	32455705	32526324	-	DDX58	protein_coding
ENSG00000197579	gene	9	chr9_358	32540544	32552553	-	TOPORS	protein_coding
ENSG00000241043	gene	9	chr9_362	32566789	32568621	+	GVQW1	protein_coding
ENSG00000165006	gene	9	chr9_378	34179013	34252523	+	UBAP1	protein_coding
ENSG00000186638	gene	9	chr9_381	34252381	34329200	-	KIF24	protein_coding
ENSG00000229207	gene	9	chr9_382	34318407	34319655	+	SERPINH1P1	other
ENSG00000164976	gene	9	chr9_384	34366670	34376853	-	KIAA1161	protein_coding
ENSG00000164972	gene	9	chr9_385	34379019	34397832	-	C9orf24	protein_coding
ENSG00000164970	gene	9	chr9_386	34398184	34458570	-	FAM219A	protein_coding
ENSG00000122735	gene	9	chr9_387	34457414	34520989	+	DNAI1	protein_coding
ENSG00000168913	gene	9	chr9_388	34521040	34523041	-	ENHO	protein_coding
ENSG00000230729	gene	9	chr9_389	34521527	34524241	+	RP11-296L22.8	antisense
ENSG00000215198	gene	9	chr9_409	35147410	35149184	-	RP11-182N22.7	other
ENSG00000159884	gene	9	chr9_413	35658290	35661511	+	CCDC107	protein_coding
ENSG00000137135	gene	9	chr9_414	35658875	35675866	-	ARHGEF39	protein_coding
ENSG00000107159	gene	9	chr9_415	35673856	35681159	+	CA9	protein_coding
ENSG00000070610	gene	9	chr9_417	35736866	35749228	-	GBA2	protein_coding
ENSG00000228843	gene	9	chr9_418	35756712	35757940	-	RP11-112J3.15	antisense
ENSG00000137106	gene	9	chr9_440	37422666	37436990	+	GRHPR	protein_coding
ENSG00000236156	gene	9	chr9_441	37434177	37434586	+	CHCHD4P3	other
ENSG00000168795	gene	9	chr9_442	37438114	37465399	-	ZBTB5	protein_coding
ENSG00000175768	gene	9	chr9_444	37582646	37592642	-	TOMM5	protein_coding
ENSG00000277122	gene	9	chr9_446	38146494	38146578	+	AL161448.1	other
ENSG00000234680	gene	9	chr9_457	39016969	39039594	+	VN2R3P	other
ENSG00000243888	gene	9	chr9_466	69428248	69428721	-	RP11-548B3.3	lnc_rna
ENSG00000119138	gene	9	chr9_469	70384597	70414624	-	KLF9	protein_coding
ENSG00000083067	gene	9	chr9_470	70529063	71446904	-	TRPM3	protein_coding
ENSG00000135048	gene	9	chr9_471	71683366	71816690	-	TMEM2	protein_coding
ENSG00000236060	gene	9	chr9_472	72007881	72008136	-	HSPB1P1	other
ENSG00000165091	gene	9	chr9_477	72521801	72836351	+	TMC1	protein_coding
ENSG00000099139	gene	9	chr9_493	75890644	76362339	+	PCSK5	protein_coding
ENSG00000234618	gene	9	chr9_495	76398699	76399586	+	RPSAP9	other
ENSG00000237257	gene	9	chr9_516	78741720	78742744	-	MTND2P8	other
ENSG00000106829	gene	9	chr9_521	79571773	79726882	+	TLE4	protein_coding
ENSG00000270691	gene	9	chr9_522	79850871	79851498	+	RP11-403N16.5	other
ENSG00000238002	gene	9	chr9_523	79863019	79866875	+	NPAP1P6	other
ENSG00000232494	gene	9	chr9_524	79874696	79886678	-	RP11-403N16.2	lnc_rna
ENSG00000226798	gene	9	chr9_533	80869758	80871295	-	RP11-289F5.1	lnc_rna
ENSG00000237072	gene	9	chr9_534	81488308	81488837	+	RP11-232A1.2	other
ENSG00000196781	gene	9	chr9_535	81583683	81689305	-	TLE1	protein_coding
ENSG00000172159	gene	9	chr9_547	83242990	83538546	-	FRMD3	protein_coding
ENSG00000165113	gene	9	chr9_549	83739421	83829516	-	GKAP1	protein_coding
ENSG00000165115	gene	9	chr9_552	83836698	83921465	-	KIF27	protein_coding
ENSG00000165118	gene	9	chr9_553	83938311	83956986	-	C9orf64	protein_coding
ENSG00000165119	gene	9	chr9_554	83968083	83980616	-	HNRNPK	protein_coding
ENSG00000178966	gene	9	chr9_555	83980711	84004074	+	RMI1	protein_coding
ENSG00000202523	gene	9	chr9_556	83992932	83993033	+	Y_RNA	other
ENSG00000148053	gene	9	chr9_562	84668551	85027070	+	NTRK2	protein_coding
ENSG00000123975	gene	9	chr9_597	89311198	89316703	+	CKS2	protein_coding
ENSG00000130222	gene	9	chr9_602	89605013	89606555	+	GADD45G	protein_coding
ENSG00000237372	gene	9	chr9_603	89639814	89719759	+	UNQ6494	lnc_rna
ENSG00000237626	gene	9	chr9_606	89978282	89987486	+	RP11-406A20.1	lnc_rna
ENSG00000231107	gene	9	chr9_612	90300902	90433505	-	LINC01508	lnc_rna
ENSG00000230537	gene	9	chr9_620	91104957	91107304	-	RP11-305L7.1	lnc_rna
ENSG00000224809	gene	9	chr9_629	92171241	92173494	+	BEND3P2	other
ENSG00000165238	gene	9	chr9_640	93184916	93320572	+	WNK2	protein_coding
ENSG00000204352	gene	9	chr9_641	93318199	93346414	-	C9orf129	protein_coding
ENSG00000148120	gene	9	chr9_648	94726701	95087218	+	C9orf3	protein_coding
ENSG00000185920	gene	9	chr9_651	95442980	95517057	-	PTCH1	protein_coding
ENSG00000136929	gene	9	chr9_672	97926791	97944856	-	HEMGN	protein_coding
ENSG00000267026	gene	9	chr9_680	98847229	98872415	-	RP11-92C4.3	antisense
ENSG00000106799	gene	9	chr9_683	99104038	99154192	+	TGFBR1	protein_coding
ENSG00000271086	gene	9	chr9_689	99355337	99377240	-	NAMA	lnc_rna
ENSG00000277465	gene	9	chr9_690	99368447	99368566	+	NAMA_2	other
ENSG00000234860	gene	9	chr9_691	99531696	99536924	+	RP11-547C13.1	lnc_rna
ENSG00000136874	gene	9	chr9_693	99906633	99970341	+	STX17	protein_coding
ENSG00000254571	gene	9	chr9_694	99915077	99929896	-	RP11-60I3.4	antisense
ENSG00000198785	gene	9	chr9_709	101569353	101738580	-	GRIN3A	protein_coding
ENSG00000188386	gene	9	chr9_710	101591615	101595001	-	PPP3R2	protein_coding
ENSG00000225564	gene	9	chr9_719	103140523	103325034	-	LINC01492	lnc_rna
ENSG00000226334	gene	9	chr9_726	104927553	104928892	+	RP11-217B7.2	antisense
ENSG00000225002	gene	9	chr9_734	106061354	106064825	-	RP11-6F6.1	lnc_rna
ENSG00000234229	gene	9	chr9_735	106616058	106702662	+	LINC01505	lnc_rna
ENSG00000228143	gene	9	chr9_736	106722350	106722930	+	RP11-308N19.5	other
ENSG00000095203	gene	9	chr9_755	109171975	109320964	-	EPB41L4B	protein_coding
ENSG00000070159	gene	9	chr9_758	109375466	109498313	-	PTPN3	protein_coding
ENSG00000213539	gene	9	chr9_759	109532830	109534332	-	YBX1P6	other
ENSG00000243444	gene	9	chr9_760	109640788	109946703	+	PALM2	protein_coding
ENSG00000165124	gene	9	chr9_767	110365251	110579880	-	SVEP1	protein_coding
ENSG00000232896	gene	9	chr9_769	110599475	110605219	+	RP11-410K21.2	lnc_rna
ENSG00000030304	gene	9	chr9_770	110668771	110801579	+	MUSK	protein_coding
ENSG00000204173	gene	9	chr9_774	111602831	111631289	-	LRRC37A5P	other
ENSG00000119431	gene	9	chr9_792	113373419	113376999	-	HDHD3	protein_coding
ENSG00000157657	gene	9	chr9_799	113876282	114056591	+	ZNF618	protein_coding
ENSG00000233516	gene	9	chr9_830	117462294	117466260	-	RP11-388N2.1	lnc_rna
ENSG00000233569	gene	9	chr9_831	117648606	117657027	+	RP11-500B12.1	lnc_rna
ENSG00000136869	gene	9	chr9_833	117704332	117716871	+	TLR4	protein_coding
ENSG00000078725	gene	9	chr9_837	119153458	119369467	-	BRINP1	protein_coding
ENSG00000260970	gene	9	chr9_838	119495375	119524125	+	RP11-295D22.1	lnc_rna
ENSG00000261534	gene	9	chr9_842	121815674	121819452	-	RP11-244O19.1	lnc_rna
ENSG00000175764	gene	9	chr9_843	121821928	122093606	-	TTLL11	protein_coding
ENSG00000106852	gene	9	chr9_847	122202577	122229626	-	LHX6	protein_coding
ENSG00000095303	gene	9	chr9_849	122370530	122395703	+	PTGS1	protein_coding
ENSG00000148204	gene	9	chr9_868	123356170	123380324	+	CRB2	protein_coding
ENSG00000136918	gene	9	chr9_879	124853417	124857890	+	WDR38	protein_coding
ENSG00000136942	gene	9	chr9_880	124857880	124861981	-	RPL35	protein_coding
ENSG00000136950	gene	9	chr9_881	124862130	124877733	+	ARPC5L	protein_coding
ENSG00000136935	gene	9	chr9_882	124878357	124948492	-	GOLGA1	protein_coding
ENSG00000173611	gene	9	chr9_883	124942608	125143506	-	SCAI	protein_coding
ENSG00000044574	gene	9	chr9_888	125234853	125241330	-	HSPA5	protein_coding
ENSG00000239705	gene	9	chr9_889	125241663	125257018	+	RP11-65N13.8	antisense
ENSG00000165219	gene	9	chr9_890	125261794	125367207	+	GAPVD1	protein_coding
ENSG00000214593	gene	9	chr9_891	125263845	125264090	-	RP11-65N13.6	other
ENSG00000119487	gene	9	chr9_892	125437393	125707234	-	MAPKAP1	protein_coding
ENSG00000167081	gene	9	chr9_894	125747345	125967377	+	PBX3	protein_coding
ENSG00000196814	gene	9	chr9_897	126326849	126507041	+	MVB12B	protein_coding
ENSG00000233721	gene	9	chr9_898	126516417	126518808	+	RP11-205K6.1	lnc_rna
ENSG00000169155	gene	9	chr9_904	126805006	126838210	+	ZBTB43	protein_coding
ENSG00000177125	gene	9	chr9_905	126860665	126885878	+	ZBTB34	protein_coding
ENSG00000196152	gene	9	chr9_907	127424374	127445372	+	ZNF79	protein_coding
ENSG00000197958	gene	9	chr9_908	127447674	127451405	-	RPL12	protein_coding
ENSG00000148356	gene	9	chr9_909	127451486	127503501	+	LRSAM1	protein_coding
ENSG00000136830	gene	9	chr9_910	127505339	127578989	-	FAM129B	protein_coding
ENSG00000136854	gene	9	chr9_911	127612265	127692716	+	STXBP1	protein_coding
ENSG00000187024	gene	9	chr9_912	127692978	127724873	-	PTRH1	protein_coding
ENSG00000160401	gene	9	chr9_913	127706989	127716002	+	C9orf117	protein_coding
ENSG00000167094	gene	9	chr9_914	127716066	127731600	+	TTC16	protein_coding
ENSG00000160404	gene	9	chr9_915	127731524	127735317	-	TOR2A	protein_coding
ENSG00000106991	gene	9	chr9_917	127815012	127854756	-	ENG	protein_coding
ENSG00000171159	gene	9	chr9_923	128160260	128163928	+	C9orf16	protein_coding
ENSG00000106976	gene	9	chr9_924	128203379	128255248	+	DNM1	protein_coding
ENSG00000148343	gene	9	chr9_928	129036621	129072082	+	FAM73B	protein_coding
ENSG00000148358	gene	9	chr9_947	130053426	130140169	+	GPR107	protein_coding
ENSG00000107130	gene	9	chr9_949	130172578	130237304	+	NCS1	protein_coding
ENSG00000130707	gene	9	chr9_951	130444929	130501274	+	ASS1	protein_coding
ENSG00000130720	gene	9	chr9_958	130902438	130939286	-	FIBCD1	protein_coding
ENSG00000050555	gene	9	chr9_960	131009082	131094473	+	LAMC3	protein_coding
ENSG00000126878	gene	9	chr9_961	131096476	131123152	+	AIF1L	protein_coding
ENSG00000130717	gene	9	chr9_969	131523801	131531268	-	UCK1	protein_coding
ENSG00000107263	gene	9	chr9_970	131576770	131740074	-	RAPGEF1	protein_coding
ENSG00000236687	gene	9	chr9_973	131816192	131820988	+	RP11-323H21.3	lnc_rna
ENSG00000160563	gene	9	chr9_974	131860107	132079908	-	MED27	protein_coding
ENSG00000196358	gene	9	chr9_975	132161676	132244534	+	NTNG2	protein_coding
ENSG00000125482	gene	9	chr9_977	132375548	132406851	-	TTF1	protein_coding
ENSG00000125492	gene	9	chr9_979	132582185	132590266	+	BARHL1	protein_coding
ENSG00000125485	gene	9	chr9_980	132592997	132670401	-	DDX31	protein_coding
ENSG00000165699	gene	9	chr9_982	132891348	132944633	-	TSC1	protein_coding
ENSG00000165702	gene	9	chr9_983	132945551	132991696	+	GFI1B	protein_coding
ENSG00000160271	gene	9	chr9_989	133097720	133149334	-	RALGDS	protein_coding
ENSG00000160325	gene	9	chr9_995	133459965	133470848	+	CACFD1	protein_coding
ENSG00000236403	gene	9	chr9_1016	134937151	134943195	+	RP11-447M12.2	lnc_rna
ENSG00000130558	gene	9	chr9_1018	135075422	135121179	+	OLFM1	protein_coding
ENSG00000225361	gene	9	chr9_1024	135462727	135480777	-	PPP1R26-AS1	antisense
ENSG00000204007	gene	9	chr9_1032	135623656	135639540	-	GLT6D1	protein_coding
ENSG00000165643	gene	9	chr9_1034	135693407	135699528	-	SOHLH1	protein_coding
ENSG00000107147	gene	9	chr9_1035	135702185	135793150	+	KCNT1	protein_coding
ENSG00000148400	gene	9	chr9_1041	136494444	136545862	-	NOTCH1	protein_coding
ENSG00000107331	gene	9	chr9_1052	137007227	137028922	-	ABCA2	protein_coding
ENSG00000188163	gene	9	chr9_1056	137243584	137247770	-	FAM166A	protein_coding
ENSG00000187609	gene	9	chr9_1058	137306896	137423262	-	EXD3	protein_coding
ENSG00000130653	gene	9	chr9_1062	137459953	137550534	-	PNPLA7	protein_coding
ENSG00000236083	gene	9	chr9_1078	35859062	35859983	-	OR13E1P	other
ENSG00000227638	gene	9	chr9_1080	88410529	88411463	-	HNRNPA1P14	other

### Sheet: ASD Positional results
ensembl_id	locus_type	chr	ld_locus_id	start	end	strand	gene_name	gene_biotype
ENSG00000126091	locus	1	chr1_167	43705824	43931165	+	ST3GAL3	protein_coding
ENSG00000142949	locus	1	chr1_167	43525187	43623666	+	PTPRF	protein_coding
ENSG00000236200	locus	1	chr1_167	43699765	43708138	-	KDM4A-AS1	antisense
ENSG00000066135	locus	1	chr1_167	43650158	43705515	+	KDM4A	protein_coding
ENSG00000229444	locus	1	chr1_167	43709392	43727343	-	RP11-184I16.4	antisense
ENSG00000117448	locus	1	chr1_193	45550543	45570049	+	AKR1A1	protein_coding
ENSG00000132781	locus	1	chr1_193	45329163	45340470	-	MUTYH	protein_coding
ENSG00000132773	locus	1	chr1_193	45339670	45343975	+	TOE1	protein_coding
ENSG00000236872	locus	1	chr1_193	45415020	45415344	+	RP11-291L19.1	other
ENSG00000070759	locus	1	chr1_193	45343883	45491166	-	TESK2	protein_coding
ENSG00000132763	locus	1	chr1_193	45500053	45513382	+	MMACHC	protein_coding
ENSG00000117450	locus	1	chr1_193	45511036	45523047	-	PRDX1	protein_coding
ENSG00000234379	locus	1	chr1_193	45530927	45532139	+	HMGB1P48	other
ENSG00000213088	locus	1	chr1_243	159203307	159206500	+	ACKR1	protein_coding
ENSG00000162706	locus	1	chr1_243	159171609	159203313	+	CADM3	protein_coding
ENSG00000225670	locus	1	chr1_243	159195985	159207973	-	CADM3-AS1	antisense
ENSG00000270282	locus	1	chr1_290	8512653	8513021	+	RP5-1115A15.2	other
ENSG00000226545	locus	1	chr1_290	8798475	8799506	+	RP4-633I8.3	other
ENSG00000142599	locus	1	chr1_290	8352397	8817643	-	RERE	protein_coding
ENSG00000232912	locus	1	chr1_290	8424645	8434838	+	RP5-1115A15.1	antisense
ENSG00000172260	gene	1	chr1_1070	71395940	72282734	-	NEGR1	protein_coding
ENSG00000237435	gene	1	chr1_1230	95937901	96022880	+	RP11-147C23.1	lnc_rna
ENSG00000154380	gene	1	chr1_2230	225486835	225653142	-	ENAH	protein_coding
ENSG00000226431	locus	10	chr10_93	103549075	103550964	+	RP11-416N2.3	lnc_rna
ENSG00000235470	locus	10	chr10_93	103479603	103517393	-	NEURL1-AS1	antisense
ENSG00000107954	locus	10	chr10_93	103493979	103592552	+	NEURL1	protein_coding
ENSG00000185933	locus	10	chr10_108	103453387	103458888	-	CALHM1	protein_coding
ENSG00000234699	locus	10	chr10_108	103452846	103462695	+	RP11-225H22.4	antisense
ENSG00000183128	locus	10	chr10_108	103472804	103479240	-	CALHM3	protein_coding
ENSG00000165995	gene	10	chr10_309	18140677	18541869	+	CACNB2	protein_coding
ENSG00000181915	gene	10	chr10_632	62804857	62808483	+	ADO	protein_coding
ENSG00000122877	gene	10	chr10_633	62811996	62919900	-	EGR2	protein_coding
ENSG00000156395	gene	10	chr10_979	104641101	105265235	+	SORCS3	protein_coding
ENSG00000154146	locus	11	chr11_230	124739846	124747210	+	NRGN	protein_coding
ENSG00000250073	locus	11	chr11_230	124759129	124765936	+	RP11-677M14.3	antisense
ENSG00000019102	locus	11	chr11_230	124747472	124752238	-	VSIG2	protein_coding
ENSG00000149564	locus	11	chr11_230	124752583	124762290	-	ESAM	protein_coding
ENSG00000213593	gene	11	chr11_753	57712600	57740973	+	TMX2	protein_coding
ENSG00000254462	gene	11	chr11_754	57712605	57791586	+	TMX2-CTNND1	protein_coding
ENSG00000211450	gene	11	chr11_755	57741250	57743554	+	C11orf31	protein_coding
ENSG00000254732	gene	11	chr11_756	57742163	57793243	+	RP11-691N7.6	protein_coding
ENSG00000198561	gene	11	chr11_758	57753243	57819546	+	CTNND1	protein_coding
ENSG00000180714	gene	11	chr11_760	57917297	57918239	-	OR5AZ1P	other
ENSG00000182667	gene	11	chr11_1534	131370478	132336822	+	NTM	protein_coding
ENSG00000255344	gene	11	chr11_1566	134714542	134715922	+	RP11-469N6.2	lnc_rna
ENSG00000245651	locus	12	chr12_122	57869835	57896482	-	RP11-620J15.2	lnc_rna
ENSG00000273805	locus	12	chr12_122	57894232	57896846	+	RP11-620J15.4	antisense
ENSG00000151067	gene	12	chr12_268	1970786	2697950	+	CACNA1C	protein_coding
ENSG00000257842	locus	14	chr14_17	26598412	26806467	+	NOVA1-AS1	antisense
ENSG00000139910	locus	14	chr14_17	26443093	26597754	-	NOVA1	protein_coding
ENSG00000262119	locus	14	chr14_17	26592747	26594517	-	RP11-483C6.1	lnc_rna
ENSG00000166165	locus	14	chr14_33	103519659	103523111	-	CKB	protein_coding
ENSG00000260285	locus	14	chr14_33	103525010	103529072	-	RP11-600F24.7	antisense
ENSG00000166166	locus	14	chr14_33	103529184	103537073	+	TRMT61A	protein_coding
ENSG00000246451	locus	14	chr14_33	103682362	103684015	-	RP11-894P9.1	antisense
ENSG00000269958	locus	14	chr14_33	103696353	103697163	+	RP11-73M18.8	lnc_rna
ENSG00000166170	locus	14	chr14_33	103556544	103562831	-	BAG5	protein_coding
ENSG00000258851	locus	14	chr14_33	103553421	103561877	+	RP11-894P9.2	antisense
ENSG00000256053	locus	14	chr14_33	103562962	103607523	+	APOPT1	protein_coding
ENSG00000256500	locus	14	chr14_33	103562962	103685924	+	KLC1	protein_coding
ENSG00000126214	locus	14	chr14_33	103561896	103714249	+	KLC1	protein_coding
ENSG00000126215	locus	14	chr14_33	103697609	103715504	-	XRCC3	protein_coding
ENSG00000183379	gene	14	chr14_607	74405893	74426102	-	SYNDIG1L	protein_coding
ENSG00000205579	gene	14	chr14_667	81246295	81246563	-	DYNLL1P1	other
ENSG00000270343	gene	14	chr14_668	81259565	81260239	-	UNGP3	other
ENSG00000258923	gene	14	chr14_686	84173791	84175510	+	CTD-2320B12.1	other
ENSG00000259012	gene	14	chr14_687	84176419	84177088	+	CTD-2320B12.2	other
ENSG00000258380	gene	14	chr14_713	89399995	89409469	+	RP11-33N16.2	antisense
ENSG00000259570	locus	15	chr15_34	84394512	84395514	+	RP11-671M22.4	other
ENSG00000259683	locus	15	chr15_34	84389729	84395903	+	RP11-182J1.14	other
ENSG00000272887	locus	15	chr15_34	84401807	84408005	-	CSPG4P5	other
ENSG00000235370	locus	15	chr15_34	84398316	84411701	-	DNM1P51	other
ENSG00000189136	locus	15	chr15_34	84526781	84571216	-	UBE2Q2P1	other
ENSG00000259728	locus	15	chr15_34	84570649	84580175	+	LINC00933	other
ENSG00000259609	locus	15	chr15_34	84053113	84080097	-	RP11-342A23.1	other
ENSG00000259404	locus	15	chr15_34	84080168	84126604	+	EFTUD1P1	other
ENSG00000277578	locus	15	chr15_34	84642487	84642763	-	Metazoa_SRP	other
ENSG00000254414	locus	15	chr15_34	84631898	84633987	-	RP11-182J1.1	antisense
ENSG00000275120	locus	15	chr15_34	84599434	84606463	-	RP11-182J1.17	antisense
ENSG00000136383	locus	15	chr15_34	84816680	84873482	+	ALPK3	protein_coding
ENSG00000197696	locus	15	chr15_34	84655129	84658563	-	NMB	protein_coding
ENSG00000177082	locus	15	chr15_34	84639281	84654343	-	WDR73	protein_coding
ENSG00000176371	locus	15	chr15_34	84600986	84627796	+	ZSCAN2	protein_coding
ENSG00000176700	locus	15	chr15_34	84631451	84647478	+	SCAND2P	other
ENSG00000140612	locus	15	chr15_34	84669538	84716716	-	SEC11A	protein_coding
ENSG00000166716	locus	15	chr15_34	84748635	84806432	+	ZNF592	protein_coding
ENSG00000276278	locus	15	chr15_34	84622015	84623237	-	RP11-182J1.3	antisense
ENSG00000254779	locus	15	chr15_34	84633874	84634635	+	EGLN1P1	other
ENSG00000171877	locus	15	chr15_46	43870761	44195252	-	FRMD5	protein_coding
ENSG00000260406	locus	15	chr15_46	43302096	43302772	+	RP11-402F9.3	antisense
ENSG00000184716	locus	15	chr15_46	43794162	43800221	-	SERINC4	protein_coding
ENSG00000242866	locus	15	chr15_46	43599398	43618800	-	STRC	protein_coding
ENSG00000279808	locus	15	chr15_46	43782843	43783033	-	AC018512.1	protein_coding
ENSG00000237289	locus	15	chr15_46	43593054	43604901	+	CKMT1B	protein_coding
ENSG00000128886	locus	15	chr15_46	43772600	43777543	-	ELL3	protein_coding
ENSG00000242028	locus	15	chr15_46	43796142	43803043	+	HYPK	protein_coding
ENSG00000092470	locus	15	chr15_46	43826963	43868419	+	WDR76	protein_coding
ENSG00000166763	locus	15	chr15_46	43699488	43718184	-	STRCP1	other
ENSG00000140259	locus	15	chr15_46	43804492	43824802	-	MFAP1	protein_coding
ENSG00000223572	locus	15	chr15_46	43692886	43699222	+	CKMT1A	protein_coding
ENSG00000262560	locus	15	chr15_46	43772617	43799133	-	RP11-296A16.1	protein_coding
ENSG00000140264	locus	15	chr15_46	43777087	43802589	+	SERF2	protein_coding
ENSG00000205771	locus	15	chr15_46	43726918	43747094	-	CATSPER2P1	other
ENSG00000167004	locus	15	chr15_46	43746392	43773279	+	PDIA3	protein_coding
ENSG00000166762	locus	15	chr15_46	43628503	43668118	-	CATSPER2	protein_coding
ENSG00000168806	locus	15	chr15_46	43323649	43330605	-	LCMT2	protein_coding
ENSG00000166963	locus	15	chr15_46	43510958	43531620	+	MAP1A	protein_coding
ENSG00000168803	locus	15	chr15_46	43330674	43354555	+	ADAL	protein_coding
ENSG00000137822	locus	15	chr15_46	43369221	43409771	+	TUBGCP4	protein_coding
ENSG00000140265	locus	15	chr15_46	43358172	43371025	-	ZSCAN29	protein_coding
ENSG00000067369	locus	15	chr15_46	43403061	43510728	-	TP53BP1	protein_coding
ENSG00000168781	locus	15	chr15_46	43533462	43590253	-	PPIP5K1	protein_coding
ENSG00000261679	locus	15	chr15_46	43267904	43268388	-	ATP5HP1	other
ENSG00000104055	locus	15	chr15_46	43232595	43266857	-	TGM5	protein_coding
ENSG00000159495	locus	15	chr15_46	43276280	43302255	-	TGM7	protein_coding
ENSG00000213578	locus	15	chr15_75	74826547	74831802	+	CPLX3	protein_coding
ENSG00000178718	locus	15	chr15_75	74954416	74957464	-	RPP25	protein_coding
ENSG00000140506	locus	15	chr15_75	74812716	74825758	+	LMAN1L	protein_coding
ENSG00000140474	locus	15	chr15_75	74836116	74843346	-	ULK3	protein_coding
ENSG00000178761	locus	15	chr15_75	74899987	74907121	-	FAM219B	protein_coding
ENSG00000178741	locus	15	chr15_75	74919791	74938168	-	COX5A	protein_coding
ENSG00000178802	locus	15	chr15_75	74890005	74902219	+	MPI	protein_coding
ENSG00000261606	locus	15	chr15_75	74816223	74831795	+	RP11-414J4.2	lnc_rna
ENSG00000140497	locus	15	chr15_75	74843730	74873365	-	SCAMP2	protein_coding
ENSG00000264386	locus	15	chr15_75	74788672	74788757	-	MIR4513	other
ENSG00000140505	locus	15	chr15_75	74748844	74756202	+	CYP1A2	protein_coding
ENSG00000103653	locus	15	chr15_75	74782057	74803198	+	CSK	protein_coding
ENSG00000090905	locus	16	chr16_28	24729695	24827632	+	TNRC6A	protein_coding
ENSG00000261669	locus	16	chr16_28	24803451	24819739	-	CTD-2515A14.1	antisense
ENSG00000140836	locus	16	chr16_175	72782885	73059698	-	ZFHX3	protein_coding
ENSG00000279757	locus	16	chr16_175	72973374	72973832	-	CTD-2326C4.1	other
ENSG00000048471	locus	16	chr16_178	11976737	12574289	+	SNX29	protein_coding
ENSG00000259876	locus	16	chr16_178	12556353	12557694	-	CTD-3037G24.4	antisense
ENSG00000118557	gene	16	chr16_773	72112157	72176878	-	PMFBP1	protein_coding
ENSG00000264589	locus	17	chr17_3	45843651	45895600	-	MAPT-AS1	antisense
ENSG00000263715	locus	17	chr17_3	45621908	45816543	+	RP11-105N13.4	lnc_rna
ENSG00000120071	locus	17	chr17_3	46029916	46225374	-	KANSL1	protein_coding
ENSG00000264070	locus	17	chr17_3	45585871	45586929	+	DND1P1	other
ENSG00000120088	locus	17	chr17_3	45784280	45835828	+	CRHR1	protein_coding
ENSG00000214401	locus	17	chr17_3	46193576	46196723	+	KANSL1-AS1	antisense
ENSG00000186868	locus	17	chr17_3	45894382	46028334	+	MAPT	protein_coding
ENSG00000279685	locus	17	chr17_3	45896028	45898491	+	MAPT-IT1	other
ENSG00000204650	locus	17	chr17_3	45620328	45648216	+	CRHR1-IT1	other
ENSG00000265964	locus	17	chr17_3	45733353	45734669	-	RP11-293E1.1	lnc_rna
ENSG00000108379	locus	17	chr17_3	46762506	46833154	-	WNT3	protein_coding
ENSG00000073969	locus	17	chr17_3	46590669	46757464	+	NSF	protein_coding
ENSG00000213326	locus	17	chr17_3	46721582	46722167	-	RPS7P11	other
ENSG00000225190	locus	17	chr17_3	45435900	45490749	-	PLEKHM1	protein_coding
ENSG00000236234	locus	17	chr17_3	45452844	45464065	+	AC091132.1	antisense
ENSG00000279428	locus	17	chr17_13	18107334	18110463	-	RP11-258F1.2	other
ENSG00000108591	locus	17	chr17_13	18087886	18107971	+	DRG2	protein_coding
ENSG00000072310	locus	17	chr17_13	17810399	17837002	-	SREBF1	protein_coding
ENSG00000175662	locus	17	chr17_13	17843511	17972422	-	TOM1L2	protein_coding
ENSG00000197815	locus	17	chr17_13	17858227	17860041	+	RP1-253P7.4	antisense
ENSG00000230273	locus	17	chr17_13	17981192	17981572	-	AC087163.3	other
ENSG00000171962	locus	17	chr17_13	17972813	18016889	+	LRRC48	protein_coding
ENSG00000171953	locus	17	chr17_13	17977409	18039209	-	ATPAF2	protein_coding
ENSG00000141034	locus	17	chr17_13	18039292	18068404	+	GID4	protein_coding
ENSG00000279573	locus	17	chr17_36	67955314	67957291	+	RP11-855A2.1	other
ENSG00000186665	locus	17	chr17_36	67991101	67993649	-	C17orf58	protein_coding
ENSG00000266176	locus	17	chr17_36	67993880	67996431	-	RP11-855A2.5	lnc_rna
ENSG00000279880	locus	17	chr17_36	67973934	67976072	+	RP11-855A2.2	other
ENSG00000265086	locus	17	chr17_36	67843945	67844014	+	AC006534.2	other
ENSG00000171634	locus	17	chr17_36	67825524	67984378	+	BPTF	protein_coding
ENSG00000266717	locus	17	chr17_36	67950885	67951746	-	RP11-855A2.3	antisense
ENSG00000265055	locus	17	chr17_36	68096046	68101474	-	AC145343.2	lnc_rna
ENSG00000182481	locus	17	chr17_36	68035519	68046842	+	KPNA2	protein_coding
ENSG00000278219	locus	17	chr17_36	68101538	68101639	+	AC145343.1	other
ENSG00000141258	locus	17	chr17_199	2337498	2381058	+	SGSM2	protein_coding
ENSG00000263345	locus	17	chr17_199	2375061	2379306	-	RP1-59D14.5	antisense
ENSG00000070444	locus	17	chr17_199	2384060	2401118	-	MNT	protein_coding
ENSG00000267327	gene	18	chr18_512	55893038	56023522	+	CTD-2008L17.1	lnc_rna
ENSG00000267712	gene	18	chr18_516	56083356	56137536	-	RP11-456O19.4	lnc_rna
ENSG00000233716	locus	2	chr2_64	63232453	63233577	-	AC074367.1	other
ENSG00000279485	locus	2	chr2_64	63517892	63519268	-	RP11-391A7.1	other
ENSG00000229920	locus	2	chr2_64	63642455	63644038	-	RPS4XP5	other
ENSG00000143951	locus	2	chr2_64	63121383	63827843	-	WDPCP	protein_coding
ENSG00000014641	locus	2	chr2_64	63588609	63607197	+	MDH1	protein_coding
ENSG00000197585	locus	2	chr2_132	214250040	214684246	-	AC107218.3	antisense
ENSG00000174453	locus	2	chr2_132	214411065	214578959	+	VWC2L	protein_coding
ENSG00000231675	locus	2	chr2_166	158703287	158703460	+	AC005042.3	other
ENSG00000227331	locus	2	chr2_166	158548425	158549224	+	AC005042.2	other
ENSG00000228586	locus	2	chr2_166	158685903	158753775	+	AC005042.5	lnc_rna
ENSG00000144283	locus	2	chr2_166	158456964	158682879	+	PKP4	protein_coding
ENSG00000204380	locus	2	chr2_166	158658337	158735002	-	AC005042.4	antisense
ENSG00000197635	locus	2	chr2_227	161992241	162074542	-	DPP4	protein_coding
ENSG00000230918	locus	2	chr2_227	162073256	162075169	+	AC008063.2	antisense
ENSG00000143882	gene	2	chr2_333	10721649	10785110	+	ATP6V1C2	protein_coding
ENSG00000231723	gene	2	chr2_1070	103623630	103623830	+	AC018880.2	other
ENSG00000257640	gene	2	chr2_1384	143295586	143572105	-	RP11-570L15.2	antisense
ENSG00000225421	gene	2	chr2_1733	198553195	198772356	-	AC019330.1	lnc_rna
ENSG00000224257	gene	2	chr2_1837	214510196	214536890	+	VWC2L-IT1	lnc_rna
ENSG00000068024	gene	2	chr2_2112	239048168	239401654	-	HDAC4	protein_coding
ENSG00000172264	gene	20	chr20_225	13995369	16053197	+	MACROD2	protein_coding
ENSG00000235914	gene	20	chr20_230	14884253	14929515	-	MACROD2-AS1	antisense
ENSG00000237832	gene	20	chr20_231	14933843	14935363	-	RP5-974N19.1	antisense
ENSG00000088970	gene	20	chr20_304	21125983	21246622	+	KIZ	protein_coding
ENSG00000228604	gene	20	chr20_305	21148741	21162890	-	RP5-872K7.7	antisense
ENSG00000232712	gene	20	chr20_306	21154023	21218289	-	KIZ-AS1	antisense
ENSG00000214535	gene	20	chr20_307	21166206	21166596	-	RPS15AP1	other
ENSG00000226875	gene	20	chr20_308	21265854	21266465	+	ZNF877P	other
ENSG00000088930	gene	20	chr20_310	21303304	21389827	+	XRN2	protein_coding
ENSG00000225280	gene	20	chr20_312	21397818	21400391	+	RP11-227D2.3	antisense
ENSG00000231355	locus	21	chr21_1	33482499	33484258	-	AP000302.58	antisense
ENSG00000233956	locus	21	chr21_1	33518610	33519108	-	BTF3P6	other
ENSG00000205758	locus	21	chr21_1	33589341	33643926	-	CRYZL1	protein_coding
ENSG00000159140	locus	21	chr21_1	33542618	33577481	+	SON	protein_coding
ENSG00000159147	locus	21	chr21_1	33559542	33588708	-	DONSON	protein_coding
ENSG00000159131	locus	21	chr21_1	33503931	33543491	-	GART	protein_coding
ENSG00000177692	locus	21	chr21_1	33485530	33491720	-	DNAJC28	protein_coding
ENSG00000159128	locus	21	chr21_1	33402896	33479348	+	IFNGR2	protein_coding
ENSG00000142188	locus	21	chr21_1	33432485	33480011	-	TMEM50B	protein_coding
ENSG00000205726	locus	21	chr21_41	33642400	33899861	+	ITSN1	protein_coding
ENSG00000249209	locus	21	chr21_41	33584687	33931607	-	AP000304.12	protein_coding
ENSG00000241837	locus	21	chr21_41	33903453	33915980	-	ATP5O	protein_coding
ENSG00000273271	gene	21	chr21_183	31666728	31667247	-	AP000254.8	antisense
ENSG00000225971	locus	22	chr22_5	30136673	30137681	-	CTA-85E5.6	other
ENSG00000176635	locus	22	chr22_5	30080174	30177075	+	HORMAD2	protein_coding
ENSG00000227117	locus	22	chr22_5	30008742	30080480	-	HORMAD2-AS1	antisense
ENSG00000100330	locus	22	chr22_5	29883155	30030866	+	MTMR3	protein_coding
ENSG00000279159	locus	22	chr22_5	29978950	30028236	-	MIR6818	antisense
ENSG00000226573	locus	22	chr22_5	30105094	30105408	-	CTA-85E5.7	other
ENSG00000225676	locus	22	chr22_5	30184644	30207109	-	RP3-438O4.4	antisense
ENSG00000184076	locus	22	chr22_5	29767369	29770413	+	UQCR10	protein_coding
ENSG00000100319	locus	22	chr22_5	29730956	29767011	-	ZMAT5	protein_coding
ENSG00000100325	locus	22	chr22_5	29788608	29838304	-	ASCC2	protein_coding
ENSG00000232396	locus	22	chr22_5	29705256	29719859	-	RP1-76B20.11	antisense
ENSG00000239446	locus	22	chr22_5	29711820	29719714	-	RP1-76B20.12	antisense
ENSG00000100314	locus	22	chr22_5	29720084	29731839	+	CABP7	protein_coding
ENSG00000100095	locus	22	chr22_101	26169474	26383597	+	SEZ6L	protein_coding
ENSG00000224192	locus	22	chr22_101	26241331	26254092	-	RP11-259P1.1	antisense
ENSG00000163933	locus	3	chr3_1	53088483	53130462	-	RFT1	protein_coding
ENSG00000272573	locus	3	chr3_1	52833114	52835219	-	MUSTN1	protein_coding
ENSG00000055955	locus	3	chr3_1	52812975	52831479	-	ITIH4	protein_coding
ENSG00000243696	locus	3	chr3_1	52813282	52835729	-	RP5-966M1.6	protein_coding
ENSG00000248592	locus	3	chr3_1	52833121	52897562	-	TMEM110-MUSTN1	protein_coding
ENSG00000213533	locus	3	chr3_1	52836219	52897596	-	TMEM110	protein_coding
ENSG00000280417	locus	3	chr3_1	53046166	53048122	+	RP11-5O17.1	other
ENSG00000163935	locus	3	chr3_1	52903572	53046750	-	SFMBT1	protein_coding
ENSG00000272305	locus	3	chr3_1	52969119	53099453	-	RP11-894J14.5	protein_coding
ENSG00000275789	locus	3	chr3_1	52846463	52846552	-	MIR8064	other
ENSG00000242142	locus	3	chr3_1	53064283	53065091	-	SERBP1P3	other
ENSG00000162267	locus	3	chr3_5	52794768	52809009	+	ITIH3	protein_coding
ENSG00000055957	locus	3	chr3_5	52777592	52792068	+	ITIH1	protein_coding
ENSG00000271137	locus	3	chr3_5	52753526	52754690	+	RP5-966M1.4	other
ENSG00000016864	locus	3	chr3_5	52694485	52706083	-	GLT8D1	protein_coding
ENSG00000168273	locus	3	chr3_5	52534013	52579237	+	SMIM4	protein_coding
ENSG00000275956	locus	3	chr3_5	52732547	52733867	+	RP5-966M1.7	other
ENSG00000163939	locus	3	chr3_5	52545352	52685917	-	PBRM1	protein_coding
ENSG00000114904	locus	3	chr3_5	52708449	52770949	-	NEK4	protein_coding
ENSG00000163938	locus	3	chr3_5	52681156	52694492	+	GNL3	protein_coding
ENSG00000114902	locus	3	chr3_5	52704955	52711146	+	SPCS1	protein_coding
ENSG00000010327	locus	3	chr3_5	52495338	52524495	+	STAB1	protein_coding
ENSG00000168268	locus	3	chr3_5	52524385	52535054	-	NT5DC2	protein_coding
ENSG00000114316	locus	3	chr3_8	49277831	49340712	-	USP4	protein_coding
ENSG00000177352	locus	3	chr3_8	49162535	49166321	-	CCDC71	protein_coding
ENSG00000270441	locus	3	chr3_8	49140086	49160851	-	RP11-694I15.7	other
ENSG00000172046	locus	3	chr3_8	49108046	49120938	-	USP19	protein_coding
ENSG00000172053	locus	3	chr3_8	49095932	49105101	-	QARS	protein_coding
ENSG00000198218	locus	3	chr3_8	49029707	49094363	-	QRICH1	protein_coding
ENSG00000223343	locus	3	chr3_8	48985049	48989988	-	RP13-131K19.2	antisense
ENSG00000178467	locus	3	chr3_8	48989886	49007154	+	P4HTM	protein_coding
ENSG00000178252	locus	3	chr3_8	49007062	49015953	+	WDR6	protein_coding
ENSG00000114302	locus	3	chr3_8	48744597	48847846	-	PRKAR2A	protein_coding
ENSG00000178537	locus	3	chr3_8	48856931	48898993	-	SLC25A20	protein_coding
ENSG00000177479	locus	3	chr3_8	48918821	48986382	+	ARIH2	protein_coding
ENSG00000068745	locus	3	chr3_8	48688003	48740353	-	IP6K2	protein_coding
ENSG00000224424	locus	3	chr3_8	48847572	48851981	+	PRKAR2A-AS1	antisense
ENSG00000236980	locus	3	chr3_8	49177632	49191858	-	C3orf84	protein_coding
ENSG00000173421	locus	3	chr3_8	49198428	49258104	+	CCDC36	protein_coding
ENSG00000185909	locus	3	chr3_8	49171611	49176486	+	KLHDC8B	protein_coding
ENSG00000178035	locus	3	chr3_8	49024325	49029408	-	IMPDH2	protein_coding
ENSG00000188315	locus	3	chr3_8	49268602	49277909	-	C3orf62	protein_coding
ENSG00000225399	locus	3	chr3_8	49260085	49261316	+	RP11-3B7.1	lnc_rna
ENSG00000235261	locus	3	chr3_8	49422946	49424431	+	RP11-949J7.5	antisense
ENSG00000178149	locus	3	chr3_8	49015488	49022293	-	DALRD3	protein_coding
ENSG00000172037	locus	3	chr3_8	49121114	49133118	-	LAMB2	protein_coding
ENSG00000183396	locus	3	chr3_8	48620759	48621855	-	TMEM89	protein_coding
ENSG00000225697	locus	3	chr3_8	48625723	48635493	-	SLC26A6	protein_coding
ENSG00000213672	locus	3	chr3_8	48673844	48686364	-	NCKIPSD	protein_coding
ENSG00000008300	locus	3	chr3_8	48636469	48662915	-	CELSR3	protein_coding
ENSG00000228350	locus	3	chr3_8	48663776	48669174	+	CELSR3-AS1	antisense
ENSG00000244730	locus	3	chr3_19	49775285	49775614	+	RP13-1056D16.2	other
ENSG00000183763	locus	3	chr3_19	49828599	49856574	-	TRAIP	protein_coding
ENSG00000164068	locus	3	chr3_19	49689499	49721529	+	RNF123	protein_coding
ENSG00000176095	locus	3	chr3_19	49724294	49786542	-	IP6K1	protein_coding
ENSG00000173531	locus	3	chr3_19	49683947	49689501	-	MST1	protein_coding
ENSG00000145020	locus	3	chr3_19	49416778	49422753	-	AMT	protein_coding
ENSG00000226913	locus	3	chr3_19	49549306	49554366	-	BSN-AS2	lnc_rna
ENSG00000145029	locus	3	chr3_19	49422946	49429326	-	NICN1	protein_coding
ENSG00000145022	locus	3	chr3_19	49412206	49416475	+	TCTA	protein_coding
ENSG00000067560	locus	3	chr3_19	49359145	49412998	-	RHOA	protein_coding
ENSG00000173402	locus	3	chr3_19	49468703	49535618	+	DAG1	protein_coding
ENSG00000164061	locus	3	chr3_19	49554489	49671545	+	BSN	protein_coding
ENSG00000164062	locus	3	chr3_19	49674002	49683963	+	APEH	protein_coding
ENSG00000233276	locus	3	chr3_19	49357176	49358600	-	GPX1	protein_coding
ENSG00000235120	locus	3	chr3_19	49640483	49641769	-	BSN-AS1	antisense
ENSG00000176020	locus	3	chr3_19	49716834	49719695	-	AMIGO3	protein_coding
ENSG00000187492	locus	3	chr3_19	49790732	49799835	-	CDHR4	protein_coding
ENSG00000173540	locus	3	chr3_19	49716844	49723951	-	GMPPB	protein_coding
ENSG00000182179	locus	3	chr3_19	49805207	49813946	-	UBA7	protein_coding
ENSG00000241905	locus	3	chr3_66	135959275	135959590	-	RP11-305O4.1	other
ENSG00000242222	locus	3	chr3_66	135925891	135926167	+	RP11-237P21.1	other
ENSG00000073711	locus	3	chr3_66	135965673	136147891	+	PPP2R3A	protein_coding
ENSG00000227267	locus	3	chr3_66	136055184	136055764	+	RP11-305O4.2	other
ENSG00000174891	locus	3	chr3_101	158105855	158545730	+	RSRC1	protein_coding
ENSG00000241723	locus	3	chr3_101	158275809	158276421	-	RP11-113A11.1	other
ENSG00000243314	locus	3	chr3_101	158496561	158496934	+	RP11-538P18.1	other
ENSG00000243150	locus	3	chr3_101	158545220	158571066	-	RP11-538P18.2	antisense
ENSG00000114383	locus	3	chr3_127	50320027	50328251	-	TUSC2	protein_coding
ENSG00000114388	locus	3	chr3_127	50347330	50351091	-	NPRL2	protein_coding
ENSG00000047849	gene	3	chr3_565	47850690	48089272	-	MAP4	protein_coding
ENSG00000242120	gene	3	chr3_664	70196894	70312726	-	RP11-231I13.2	antisense
ENSG00000114861	gene	3	chr3_666	70954693	71583989	-	FOXP1	protein_coding
ENSG00000277855	gene	3	chr3_671	71581721	71628558	+	RP11-154H23.4	antisense
ENSG00000164038	locus	4	chr4_1	103019868	103085829	-	SLC9B2	protein_coding
ENSG00000250651	locus	4	chr4_1	102896725	102898237	+	PABPC1P7	other
ENSG00000164037	locus	4	chr4_1	102885048	103019739	-	SLC9B1	protein_coding
ENSG00000246560	locus	4	chr4_1	102828055	102844075	+	RP11-10L12.4	antisense
ENSG00000109332	locus	4	chr4_1	102794383	102868896	-	UBE2D3	protein_coding
ENSG00000145354	locus	4	chr4_1	102868978	102889242	+	CISD2	protein_coding
ENSG00000059691	locus	4	chr4_61	151670504	151761023	-	GATB	protein_coding
ENSG00000251455	locus	4	chr4_61	151674483	151677893	+	RP11-164P12.3	antisense
ENSG00000249184	locus	4	chr4_61	151799500	151801348	+	RP11-424M21.1	lnc_rna
ENSG00000270265	locus	4	chr4_61	151333775	151353224	-	RP11-731D1.4	lnc_rna
ENSG00000164142	locus	4	chr4_61	151409216	151663632	+	FAM160A1	protein_coding
ENSG00000278978	locus	4	chr4_61	151669786	151670503	+	RP11-164P12.5	other
ENSG00000251611	locus	4	chr4_61	151407551	151408835	-	RP11-610P16.1	lnc_rna
ENSG00000251603	locus	4	chr4_61	151667224	151670502	+	RP11-164P12.4	antisense
ENSG00000168884	locus	4	chr4_91	2741648	2756376	-	TNIP2	protein_coding
ENSG00000063978	locus	4	chr4_91	2462220	2625320	+	RNF4	protein_coding
ENSG00000125386	locus	4	chr4_91	2625261	2732565	+	FAM193A	protein_coding
ENSG00000248242	locus	4	chr4_99	104653874	104966793	-	RP11-556I14.2	lnc_rna
ENSG00000245384	locus	4	chr4_99	104490965	104697592	+	AC004053.1	antisense
ENSG00000250670	locus	4	chr4_99	104556960	104568877	+	AC004063.1	lnc_rna
ENSG00000109323	gene	4	chr4_862	102631488	102760994	-	MANBA	protein_coding
ENSG00000168772	gene	4	chr4_871	104468312	104494901	-	CXXC4	protein_coding
ENSG00000250306	locus	5	chr5_42	88382948	88383260	+	CTC-498M16.3	other
ENSG00000240083	locus	5	chr5_42	88381957	88382725	+	RPS3AP22	other
ENSG00000164180	locus	5	chr5_42	88189633	88269476	-	TMEM161B	protein_coding
ENSG00000271904	locus	5	chr5_42	88433892	88498697	-	CTC-498M16.4	lnc_rna
ENSG00000247828	locus	5	chr5_42	88268895	88436685	+	TMEM161B-AS1	antisense
ENSG00000250156	locus	5	chr5_42	88408982	88439090	-	CTC-498M16.2	lnc_rna
ENSG00000156475	locus	5	chr5_109	146581146	147084784	-	PPP2R2B	protein_coding
ENSG00000249553	locus	5	chr5_109	146914207	146919506	-	PPP2R2B-IT1	lnc_rna
ENSG00000251574	locus	5	chr5_171	104383298	105392970	-	RP11-6N13.1	lnc_rna
ENSG00000253584	locus	5	chr5_171	104917492	105246364	-	CTD-2374C24.1	lnc_rna
ENSG00000164574	locus	5	chr5_204	154190730	154420984	+	GALNT10	protein_coding
ENSG00000253119	locus	5	chr5_204	154337471	154338452	-	HNRNPA3P7	other
ENSG00000169862	gene	5	chr5_326	10971840	11904043	-	CTNND2	protein_coding
ENSG00000130449	gene	5	chr5_633	61332273	61546170	+	ZSWIM6	protein_coding
ENSG00000245526	gene	5	chr5_826	88507546	88691041	-	LINC00461	lnc_rna
ENSG00000248588	gene	5	chr5_851	92826255	92844004	+	CTC-458G6.4	lnc_rna
ENSG00000080709	gene	5	chr5_994	114360945	114496640	+	KCNN2	protein_coding
ENSG00000246316	gene	5	chr5_995	114488997	114668410	-	RP11-492A10.1	antisense
ENSG00000251542	gene	5	chr5_996	114576041	114579970	+	CTC-313D10.1	lnc_rna
ENSG00000145864	gene	5	chr5_1351	161288429	161549044	-	GABRB2	protein_coding
ENSG00000239257	locus	6	chr6_1	29726669	29727139	-	RPL23AP1	other
ENSG00000214922	locus	6	chr6_1	29726601	29749049	-	HLA-F-AS1	lnc_rna
ENSG00000204642	locus	6	chr6_1	29722775	29738528	+	HLA-F	protein_coding
ENSG00000225864	locus	6	chr6_1	29722981	29723971	-	HCG4P11	other
ENSG00000206503	locus	6	chr6_1	29941260	29945884	+	HLA-A	protein_coding
ENSG00000231130	locus	6	chr6_1	29896654	29897786	+	HLA-T	other
ENSG00000204623	locus	6	chr6_1	30001011	30061640	-	ZNRD1-AS1	antisense
ENSG00000235290	locus	6	chr6_1	29956596	29958570	+	HLA-W	other
ENSG00000204632	locus	6	chr6_1	29826967	29831125	+	HLA-G	protein_coding
ENSG00000227766	locus	6	chr6_1	29942075	29943067	-	HCG4P5	other
ENSG00000274290	locus	6	chr6_126	26183795	26184180	+	HIST1H2BE	protein_coding
ENSG00000218281	locus	6	chr6_126	26233122	26233255	+	HIST1H2APS3	other
ENSG00000278463	locus	6	chr6_134	26033176	26033568	-	HIST1H2AB	protein_coding
ENSG00000278272	locus	6	chr6_134	26045411	26045821	+	HIST1H3C	protein_coding
ENSG00000197061	locus	6	chr6_134	26103876	26104310	+	HIST1H4C	protein_coding
ENSG00000272810	locus	6	chr6_134	26013241	26013757	+	U91328.22	lnc_rna
ENSG00000187837	locus	6	chr6_134	26055787	26056428	-	HIST1H1C	protein_coding
ENSG00000187475	locus	6	chr6_134	26107419	26108136	-	HIST1H1T	protein_coding
ENSG00000180596	locus	6	chr6_134	26114873	26123926	-	HIST1H2BC	protein_coding
ENSG00000180573	locus	6	chr6_134	26124145	26139116	+	HIST1H2AC	protein_coding
ENSG00000124610	locus	6	chr6_134	26017085	26017732	-	HIST1H1A	protein_coding
ENSG00000010704	locus	6	chr6_134	26087281	26098343	+	HFE	protein_coding
ENSG00000124788	gene	6	chr6_345	16299112	16761491	-	ATXN1	protein_coding
ENSG00000218690	gene	6	chr6_424	26272193	26272540	-	HIST1H2APS4	other
ENSG00000158406	gene	6	chr6_425	26285113	26285509	-	HIST1H4H	protein_coding
ENSG00000204789	gene	6	chr6_441	27357825	27360221	-	ZNF204P	other
ENSG00000227262	gene	6	chr6_460	29925983	29926973	-	HCG4B	other
ENSG00000008196	gene	6	chr6_681	50818723	50847613	+	TFAP2B	protein_coding
ENSG00000135333	gene	6	chr6_959	93240020	93419547	-	EPHA7	protein_coding
ENSG00000172461	gene	6	chr6_968	96015984	96215612	+	FUT9	protein_coding
ENSG00000271860	gene	6	chr6_984	97816709	98399872	+	RP11-436D23.1	lnc_rna
ENSG00000236920	gene	6	chr6_986	98210020	98214683	-	RP11-111D3.2	lnc_rna
ENSG00000237513	locus	7	chr7_49	104941063	104962334	+	RP11-325F22.2	lnc_rna
ENSG00000272918	locus	7	chr7_49	105102838	105105483	-	CTB-152G17.6	antisense
ENSG00000005483	locus	7	chr7_49	105014179	105114361	+	KMT2E	protein_coding
ENSG00000271482	locus	7	chr7_49	105204600	105204859	+	CTB-152G17.4	other
ENSG00000228393	locus	7	chr7_49	104950315	105013044	-	LINC01004	antisense
ENSG00000135250	locus	7	chr7_49	105110704	105399308	-	SRPK2	protein_coding
ENSG00000183166	locus	7	chr7_167	71779491	72447151	-	CALN1	protein_coding
ENSG00000228769	locus	7	chr7_167	72103181	72104209	+	ABCF2P2	other
ENSG00000236708	locus	7	chr7_169	3264032	3302452	-	AC073316.1	antisense
ENSG00000146555	locus	7	chr7_169	3301448	4269000	+	SDK1	protein_coding
ENSG00000105928	gene	7	chr7_367	24698353	24758113	-	DFNA5	protein_coding
ENSG00000221866	gene	7	chr7_1291	132123332	132648688	-	PLXNA4	protein_coding
ENSG00000131558	gene	7	chr7_1300	133253073	134066589	+	EXOC4	protein_coding
ENSG00000239315	locus	8	chr8_47	11256020	11256602	+	RPL19P13	other
ENSG00000236827	locus	8	chr8_47	11247626	11267865	-	LINC00529	lnc_rna
ENSG00000270076	locus	8	chr8_47	11202965	11203671	+	AF131215.8	lnc_rna
ENSG00000173295	locus	8	chr8_47	8228595	8244865	+	FAM86B3P	other
ENSG00000253981	locus	8	chr8_47	8236003	8244667	-	ALG1L13P	other
ENSG00000254091	locus	8	chr8_47	9233013	9233449	+	RP11-10A14.8	other
ENSG00000254839	locus	8	chr8_47	11062647	11067089	-	AF131215.6	lnc_rna
ENSG00000255310	locus	8	chr8_47	11107788	11109726	-	AF131215.2	lnc_rna
ENSG00000269918	locus	8	chr8_47	11104691	11106704	-	AF131215.9	lnc_rna
ENSG00000171044	locus	8	chr8_47	10896045	11201366	-	XKR6	protein_coding
ENSG00000254936	locus	8	chr8_47	11123381	11126064	-	AF131215.3	lnc_rna
ENSG00000177710	locus	8	chr8_47	11330888	11332208	+	SLC35G5	protein_coding
ENSG00000184608	locus	8	chr8_47	11368402	11438658	+	C8orf12	lnc_rna
ENSG00000249316	locus	8	chr8_47	11281364	11282501	-	CTC-493P15.2	other
ENSG00000104643	locus	8	chr8_47	11284416	11328146	+	MTMR9	protein_coding
ENSG00000246477	locus	8	chr8_47	11315859	11325429	-	AF131216.6	antisense
ENSG00000255020	locus	8	chr8_47	11345748	11347502	-	AF131216.5	antisense
ENSG00000154316	locus	8	chr8_47	11339637	11368452	+	TDH	other
ENSG00000242483	locus	8	chr8_47	11379395	11379675	+	RN7SL293P	other
ENSG00000255518	locus	8	chr8_47	11556251	11558022	-	RP11-148O21.4	antisense
ENSG00000254774	locus	8	chr8_47	11553224	11554207	-	RP11-148O21.3	antisense
ENSG00000170983	locus	8	chr8_47	11576313	11581342	+	LINC00208	lnc_rna
ENSG00000136573	locus	8	chr8_47	11494001	11564604	+	BLK	protein_coding
ENSG00000255354	locus	8	chr8_47	11558466	11560020	-	RP11-148O21.2	antisense
ENSG00000171056	locus	8	chr8_49	10723768	10730512	-	SOX7	protein_coding
ENSG00000248896	locus	8	chr8_49	10729314	10771392	+	CTD-2135J3.3	antisense
ENSG00000258724	locus	8	chr8_49	10725399	10839847	-	SOX7	protein_coding
ENSG00000254093	locus	8	chr8_49	10764963	10839884	-	PINX1	protein_coding
ENSG00000253695	locus	8	chr8_49	10840576	10846501	+	RP11-177H2.2	antisense
ENSG00000254367	locus	8	chr8_70	8723693	8782479	-	RP11-211C9.1	lnc_rna
ENSG00000147324	locus	8	chr8_70	8783354	8893645	-	MFHAS1	protein_coding
ENSG00000184672	locus	8	chr8_82	84182787	84921844	+	RALYL	protein_coding
ENSG00000253137	locus	8	chr8_82	84678798	84679842	+	RP11-509P12.1	other
ENSG00000233609	gene	8	chr8_198	8961200	8979025	+	RP11-62H7.2	other
ENSG00000104626	gene	8	chr8_200	9002147	9116746	+	ERI1	protein_coding
ENSG00000175806	gene	8	chr8_217	10054268	10428891	+	MSRA	protein_coding
ENSG00000183638	gene	8	chr8_227	10606349	10712187	-	RP1L1	protein_coding
ENSG00000154319	gene	8	chr8_231	11421463	11474715	-	FAM167A	protein_coding
ENSG00000147488	gene	8	chr8_596	52110839	52460959	-	ST18	protein_coding
ENSG00000229105	locus	9	chr9_18	116504283	116562293	+	ASTN2-AS1	antisense
ENSG00000230894	locus	9	chr9_18	116568449	116586328	+	RP11-67K19.3	antisense
ENSG00000148219	locus	9	chr9_18	116425225	117415070	-	ASTN2	protein_coding
ENSG00000119401	locus	9	chr9_18	116687302	116701300	+	TRIM32	protein_coding
ENSG00000099139	gene	9	chr9_516	75890644	76362339	+	PCSK5	protein_coding
ENSG00000175764	gene	9	chr9_885	121821928	122093606	-	TTLL11	protein_coding

### Sheet: SCZ Positional results
ensembl_id	locus_type	chr	ld_locus_id	start	end	strand	gene_name	gene_biotype
ENSG00000143443	locus	1	chr1_2	151047740	151051986	+	C1orf56	protein_coding
ENSG00000233717	locus	1	chr1_2	151111912	151112728	-	RP11-68I18.2	other
ENSG00000143412	locus	1	chr1_2	150982017	150995634	+	ANXA9	protein_coding
ENSG00000143409	locus	1	chr1_2	150996086	151008375	-	FAM63A	protein_coding
ENSG00000084628	locus	1	chr1_11	31179745	31239554	-	NKAIN1	protein_coding
ENSG00000168528	locus	1	chr1_11	31409565	31434680	+	SERINC2	protein_coding
ENSG00000279468	locus	1	chr1_11	31428912	31430497	-	AC114494.1	protein_coding
ENSG00000229447	locus	1	chr1_11	31263245	31263681	-	RP11-490K7.4	other
ENSG00000121769	locus	1	chr1_11	31365625	31376850	-	FABP3	protein_coding
ENSG00000060688	locus	1	chr1_11	31259568	31296782	-	SNRNP40	protein_coding
ENSG00000121766	locus	1	chr1_11	31296982	31364953	+	ZCCHC17	protein_coding
ENSG00000229044	locus	1	chr1_11	31333067	31346799	-	RP11-266K22.2	antisense
ENSG00000159377	locus	1	chr1_12	151399534	151401944	+	PSMB4	protein_coding
ENSG00000143442	locus	1	chr1_12	151402724	151459465	-	POGZ	protein_coding
ENSG00000213226	locus	1	chr1_19	147319110	147320224	+	RP11-337C18.4	other
ENSG00000278811	locus	1	chr1_19	147258885	147517875	-	LINC00624	antisense
ENSG00000131778	locus	1	chr1_19	147242641	147295766	+	CHD1L	protein_coding
ENSG00000131781	locus	1	chr1_19	147175351	147243050	-	FMO5	protein_coding
ENSG00000273071	locus	1	chr1_19	147173186	147252659	+	RP11-337C18.10	lnc_rna
ENSG00000271721	locus	1	chr1_19	147175602	147177740	+	RP11-337C18.9	antisense
ENSG00000226015	locus	1	chr1_19	147203276	147204932	-	CCT8P1	other
ENSG00000237188	locus	1	chr1_19	147172771	147211568	+	RP11-337C18.8	antisense
ENSG00000201142	locus	1	chr1_19	147079746	147079870	+	RNVU1-8	other
ENSG00000230832	locus	1	chr1_19	147082338	147083578	-	RP11-325P15.2	other
ENSG00000225603	locus	1	chr1_19	147050817	147052481	+	RP11-325P15.1	other
ENSG00000227242	locus	1	chr1_19	147021320	147124525	-	NBPF13P	other
ENSG00000131791	locus	1	chr1_19	147155106	147172550	-	PRKAB2	protein_coding
ENSG00000236806	locus	1	chr1_19	147223554	147224348	+	RPL7AP15	other
ENSG00000116161	locus	1	chr1_20	174999163	175011715	+	CACYBP	protein_coding
ENSG00000185278	locus	1	chr1_20	173868082	173903549	+	ZBTB37	protein_coding
ENSG00000117601	locus	1	chr1_20	173903804	173917378	-	SERPINC1	protein_coding
ENSG00000135870	locus	1	chr1_20	173931214	174022297	-	RC3H1	protein_coding
ENSG00000236535	locus	1	chr1_20	174009267	174016206	-	RC3H1-IT1	lnc_rna
ENSG00000234741	locus	1	chr1_20	173863900	173868882	-	GAS5	lnc_rna
ENSG00000117593	locus	1	chr1_20	173824503	173858546	+	DARS2	protein_coding
ENSG00000076321	locus	1	chr1_20	173714941	173786702	+	KLHL20	protein_coding
ENSG00000120334	locus	1	chr1_20	173799550	173824720	-	CENPL	protein_coding
ENSG00000183831	locus	1	chr1_20	173609561	173669862	-	ANKRD45	protein_coding
ENSG00000232113	locus	1	chr1_20	173635773	173637134	+	RP11-360D2.1	antisense
ENSG00000261168	locus	1	chr1_27	151130075	151131610	-	RP11-68I18.10	lnc_rna
ENSG00000143434	locus	1	chr1_27	151131685	151146664	-	SEMA6C	protein_coding
ENSG00000163141	locus	1	chr1_27	151036570	151047600	+	BNIPL	protein_coding
ENSG00000143458	locus	1	chr1_27	151070578	151125542	+	GABPB2	protein_coding
ENSG00000213190	locus	1	chr1_27	151057758	151068497	+	MLLT11	protein_coding
ENSG00000197622	locus	1	chr1_27	151050971	151070325	-	CDC42SE1	protein_coding
ENSG00000163154	locus	1	chr1_27	151156629	151159749	+	TNFAIP8L2	protein_coding
ENSG00000163155	locus	1	chr1_27	151159748	151165948	-	LYSMD1	protein_coding
ENSG00000163156	locus	1	chr1_27	151156664	151170297	+	SCNM1	protein_coding
ENSG00000233234	locus	1	chr1_30	2811850	2812692	-	RP11-740P5.2	lnc_rna
ENSG00000237058	locus	1	chr1_30	2632568	2636620	+	RP13-436F16.1	antisense
ENSG00000215912	locus	1	chr1_30	2635976	2801721	-	TTC34	protein_coding
ENSG00000157870	locus	1	chr1_30	2586491	2591469	+	FAM213B	protein_coding
ENSG00000142606	locus	1	chr1_30	2590639	2632990	-	MMEL1	protein_coding
ENSG00000272449	locus	1	chr1_30	2546465	2547460	+	RP3-395M20.12	lnc_rna
ENSG00000238164	locus	1	chr1_30	2549920	2557031	-	RP3-395M20.8	lnc_rna
ENSG00000157873	locus	1	chr1_30	2555639	2565382	+	TNFRSF14	protein_coding
ENSG00000225931	locus	1	chr1_30	2566410	2569888	+	RP3-395M20.7	antisense
ENSG00000228037	locus	1	chr1_30	2581560	2584533	+	RP3-395M20.9	antisense
ENSG00000117115	locus	1	chr1_31	17066761	17119435	-	PADI2	protein_coding
ENSG00000117118	locus	1	chr1_31	17018722	17054170	-	SDHB	protein_coding
ENSG00000117122	locus	1	chr1_31	16974502	16980835	-	MFAP2	protein_coding
ENSG00000226526	locus	1	chr1_31	16978926	17005091	+	RP1-37C10.3	antisense
ENSG00000159363	locus	1	chr1_31	16985958	17011928	-	ATP13A2	protein_coding
ENSG00000225505	locus	1	chr1_32	92732000	92733257	+	RP11-330C7.3	other
ENSG00000207022	locus	1	chr1_32	92846059	92846182	+	SNORA51	other
ENSG00000122406	locus	1	chr1_32	92832025	92841924	+	RPL5	protein_coding
ENSG00000207523	locus	1	chr1_32	92840719	92840851	+	SNORA66	other
ENSG00000154511	locus	1	chr1_32	92832737	92961522	-	FAM69A	protein_coding
ENSG00000229052	locus	1	chr1_32	92930696	92934098	+	RP11-386I23.1	other
ENSG00000229992	locus	1	chr1_32	92647048	92647630	-	HMGB3P9	other
ENSG00000162676	locus	1	chr1_32	92474762	92486876	-	GFI1	protein_coding
ENSG00000201317	locus	1	chr1_32	92700819	92700934	-	RNU4-59P	other
ENSG00000067208	locus	1	chr1_32	92508696	92792404	-	EVI5	protein_coding
ENSG00000223896	locus	1	chr1_32	92755794	92756956	+	CCNJP2	other
ENSG00000266187	locus	1	chr1_36	150211632	150211925	+	RN7SL480P	other
ENSG00000223945	locus	1	chr1_36	150053864	150055034	+	RP11-458I7.1	other
ENSG00000136631	locus	1	chr1_36	150067293	150145327	+	VPS45	protein_coding
ENSG00000023902	locus	1	chr1_36	150149183	150164720	+	PLEKHO1	protein_coding
ENSG00000242125	locus	1	chr1_40	28505980	28510892	+	SNHG3	lnc_rna
ENSG00000204138	locus	1	chr1_40	28369603	28500369	+	PHACTR4	protein_coding
ENSG00000180098	locus	1	chr1_40	28553085	28578545	+	TRNAU1AP	protein_coding
ENSG00000180198	locus	1	chr1_40	28505943	28539300	+	RCC1	protein_coding
ENSG00000231468	locus	1	chr1_40	28526318	28527227	-	PRDX3P2	other
ENSG00000197989	locus	1	chr1_40	28578538	28582983	-	SNHG12	antisense
ENSG00000120656	locus	1	chr1_40	28589323	28643085	-	TAF12	protein_coding
ENSG00000229388	locus	1	chr1_40	28643228	28648581	+	RP11-442N24__B.1	lnc_rna
ENSG00000143318	locus	1	chr1_42	160190556	160201886	+	CASQ1	protein_coding
ENSG00000162736	locus	1	chr1_42	160343272	160358952	+	NCSTN	protein_coding
ENSG00000227741	locus	1	chr1_42	160202199	160208869	-	RP11-536C5.7	antisense
ENSG00000162734	locus	1	chr1_42	160205337	160215376	+	PEA15	protein_coding
ENSG00000162735	locus	1	chr1_42	160276812	160286348	-	PEX19	protein_coding
ENSG00000224261	locus	1	chr1_42	160266340	160267225	-	RP11-179G5.1	other
ENSG00000228606	locus	1	chr1_42	160261744	160262778	+	RP11-574F21.2	antisense
ENSG00000132716	locus	1	chr1_42	160215715	160262531	-	DCAF8	protein_coding
ENSG00000258465	locus	1	chr1_42	160217464	160285130	-	DCAF8	protein_coding
ENSG00000122218	locus	1	chr1_42	160289273	160343400	-	COPA	protein_coding
ENSG00000228397	locus	1	chr1_50	22023994	22024968	-	RP1-224A6.3	lnc_rna
ENSG00000070831	locus	1	chr1_50	22052627	22092946	+	CDC42	protein_coding
ENSG00000230068	locus	1	chr1_50	22059197	22064199	+	CDC42-IT1	lnc_rna
ENSG00000218510	locus	1	chr1_50	22025188	22031223	+	LINC00339	lnc_rna
ENSG00000162552	locus	1	chr1_50	22117305	22143969	-	WNT4	protein_coding
ENSG00000223390	locus	1	chr1_51	52033391	52044279	+	RP11-91A18.4	antisense
ENSG00000117862	locus	1	chr1_51	52020131	52056171	-	TXNDC12	protein_coding
ENSG00000085840	locus	1	chr1_51	52372829	52404459	-	ORC1	protein_coding
ENSG00000134717	locus	1	chr1_51	52056125	52090716	+	BTF3L4	protein_coding
ENSG00000157077	locus	1	chr1_51	52142094	52346686	+	ZFYVE9	protein_coding
ENSG00000154222	locus	1	chr1_51	52345723	52366193	-	CC2D1B	protein_coding
ENSG00000228126	locus	1	chr1_52	150515757	150518032	+	LINC00568	lnc_rna
ENSG00000143374	locus	1	chr1_52	150487364	150507609	+	TARS2	protein_coding
ENSG00000117360	locus	1	chr1_52	150321476	150353195	+	PRPF3	protein_coding
ENSG00000163125	locus	1	chr1_52	150363091	150476566	+	RPRD2	protein_coding
ENSG00000266472	locus	1	chr1_52	150293720	150308979	+	MRPS21	protein_coding
ENSG00000143369	locus	1	chr1_52	150508062	150513789	+	ECM1	protein_coding
ENSG00000118292	locus	1	chr1_52	150268200	150280916	+	C1orf54	protein_coding
ENSG00000159208	locus	1	chr1_52	150282543	150287093	+	CIART	protein_coding
ENSG00000172746	locus	1	chr1_53	26980165	26980975	+	RP11-344H11.4	other
ENSG00000131910	locus	1	chr1_53	26911489	26913966	-	NR0B2	protein_coding
ENSG00000204160	locus	1	chr1_53	26826710	26857602	+	ZDHHC18	protein_coding
ENSG00000142751	locus	1	chr1_53	26876133	26890297	-	GPN2	protein_coding
ENSG00000226698	locus	1	chr1_53	26876133	26878245	+	RP1-50O24.6	antisense
ENSG00000198746	locus	1	chr1_53	26890488	26900466	-	GPATCH3	protein_coding
ENSG00000175707	locus	1	chr1_53	26949562	26960406	-	KDF1	protein_coding
ENSG00000090273	locus	1	chr1_53	26900238	26946862	+	NUDC	protein_coding
ENSG00000060642	locus	1	chr1_53	26787472	26798398	+	PIGV	protein_coding
ENSG00000260063	locus	1	chr1_53	26692132	26694131	-	RP5-968P14.2	antisense
ENSG00000117713	locus	1	chr1_53	26696033	26782104	+	ARID1A	protein_coding
ENSG00000204859	locus	1	chr1_54	6580001	6589280	+	ZBTB48	protein_coding
ENSG00000228750	locus	1	chr1_54	6724637	6730012	+	RP11-242F24.1	lnc_rna
ENSG00000162413	locus	1	chr1_54	6590724	6614607	-	KLHL21	protein_coding
ENSG00000116273	locus	1	chr1_54	6613685	6624033	+	PHF13	protein_coding
ENSG00000041988	locus	1	chr1_54	6624866	6635586	+	THAP3	protein_coding
ENSG00000007923	locus	1	chr1_54	6634168	6701924	-	DNAJC11	protein_coding
ENSG00000225446	locus	1	chr1_55	90851759	90854286	+	RP4-665J23.2	lnc_rna
ENSG00000122482	locus	1	chr1_55	90915298	91022272	-	ZNF644	protein_coding
ENSG00000232393	locus	1	chr1_55	91023919	91024804	+	RPL5P6	other
ENSG00000182795	locus	1	chr1_73	207018521	207032756	-	C1orf116	protein_coding
ENSG00000123836	locus	1	chr1_73	207034366	207081024	+	PFKFB2	protein_coding
ENSG00000180667	locus	1	chr1_73	207043849	207052980	-	YOD1	protein_coding
ENSG00000120333	locus	1	chr1_86	175010789	175023425	-	MRPS14	protein_coding
ENSG00000237317	locus	1	chr1_86	174367105	174368039	-	RP4-809F4.1	other
ENSG00000227373	locus	1	chr1_86	174115300	174160004	-	RP11-160H22.5	lnc_rna
ENSG00000152061	locus	1	chr1_86	174159410	174995308	+	RABGAP1L	protein_coding
ENSG00000229531	locus	1	chr1_86	174934947	174954261	-	RP1-102G20.5	antisense
ENSG00000143549	locus	1	chr1_95	154155304	154194648	-	TPM3	protein_coding
ENSG00000143545	locus	1	chr1_95	153981617	153986358	-	RAB13	protein_coding
ENSG00000273026	locus	1	chr1_95	153966516	153966930	+	RP11-422P24.10	antisense
ENSG00000143552	locus	1	chr1_95	153992685	154155116	-	NUP210L	protein_coding
ENSG00000143543	locus	1	chr1_95	153974269	153977688	-	JTB	protein_coding
ENSG00000231827	locus	1	chr1_95	153795173	153802091	+	RP11-216N14.5	other
ENSG00000160741	locus	1	chr1_95	153947669	153958625	-	CRTC2	protein_coding
ENSG00000143578	locus	1	chr1_95	153967534	153974363	+	CREB3L4	protein_coding
ENSG00000223599	locus	1	chr1_95	153852106	153853414	-	RP11-216N14.7	other
ENSG00000143570	locus	1	chr1_95	153959099	153968184	-	SLC39A1	protein_coding
ENSG00000143614	locus	1	chr1_95	153804725	153922975	-	GATAD2B	protein_coding
ENSG00000198837	locus	1	chr1_95	153929501	153946696	-	DENND4B	protein_coding
ENSG00000163263	locus	1	chr1_95	154199372	154206333	-	C1orf189	protein_coding
ENSG00000143612	locus	1	chr1_95	154206706	154220628	-	C1orf43	protein_coding
ENSG00000143569	locus	1	chr1_95	154220179	154271510	+	UBAP2L	protein_coding
ENSG00000143575	locus	1	chr1_95	154272511	154275875	+	HAX1	protein_coding
ENSG00000134389	locus	1	chr1_102	196977556	197009674	+	CFHR5	protein_coding
ENSG00000235748	locus	1	chr1_102	197138748	197139307	-	RP11-32D17.4	other
ENSG00000066279	locus	1	chr1_102	197084128	197146694	-	ASPM	protein_coding
ENSG00000143278	locus	1	chr1_102	197039191	197067267	-	F13B	protein_coding
ENSG00000177888	locus	1	chr1_102	197153680	197200542	-	ZBTB41	protein_coding
ENSG00000225750	locus	1	chr1_105	29144494	29146994	-	RP11-242O24.3	lnc_rna
ENSG00000277916	locus	1	chr1_105	29171285	29171453	-	uc_338	other
ENSG00000237934	locus	1	chr1_105	29223933	29224816	+	RP11-467D18.2	antisense
ENSG00000116350	locus	1	chr1_105	29147743	29181987	-	SRSF4	protein_coding
ENSG00000116353	locus	1	chr1_105	29192873	29230942	-	MECR	protein_coding
ENSG00000159023	locus	1	chr1_105	28887091	29120046	+	EPB41	protein_coding
ENSG00000253304	locus	1	chr1_105	29119428	29123935	-	TMEM200B	protein_coding
ENSG00000240710	locus	1	chr1_107	204603035	204616565	+	RP11-430C7.4	antisense
ENSG00000198625	locus	1	chr1_107	204516379	204558120	+	MDM4	protein_coding
ENSG00000200408	locus	1	chr1_107	204562413	204562521	-	RNA5SP74	other
ENSG00000146463	locus	1	chr1_116	35268967	35422058	+	ZMYM4	protein_coding
ENSG00000227409	locus	1	chr1_116	35358822	35366077	-	ZMYM4-AS1	antisense
ENSG00000116819	locus	1	chr1_116	35573370	35595328	+	TFAP2E	protein_coding
ENSG00000239636	locus	1	chr1_116	35569813	35577729	-	RP4-728D4.2	antisense
ENSG00000142687	locus	1	chr1_116	35433490	35557950	-	KIAA0319L	protein_coding
ENSG00000126067	locus	1	chr1_116	35599544	35641844	-	PSMB2	protein_coding
ENSG00000215887	locus	1	chr1_120	49841821	49846400	+	ZNF859P	other
ENSG00000230114	locus	1	chr1_120	49257411	49269285	+	RP11-141A19.2	antisense
ENSG00000225623	locus	1	chr1_120	49374201	49472085	-	AGBL4-IT1	lnc_rna
ENSG00000186094	locus	1	chr1_120	48532855	50023913	-	AGBL4	protein_coding
ENSG00000229846	locus	1	chr1_120	49048316	49187585	+	RP11-141A19.1	antisense
ENSG00000162374	locus	1	chr1_120	50048014	50203786	+	ELAVL4	protein_coding
ENSG00000230828	locus	1	chr1_120	50114937	50115282	+	RP11-492I2.1	other
ENSG00000182873	locus	1	chr1_127	2181794	2184389	-	RP11-181G12.2	antisense
ENSG00000067606	locus	1	chr1_127	2050470	2185395	+	PRKCZ	protein_coding
ENSG00000271806	locus	1	chr1_127	2141084	2145279	-	RP5-892K4.1	antisense
ENSG00000162585	locus	1	chr1_127	2184461	2212720	-	C1orf86	protein_coding
ENSG00000232463	locus	1	chr1_141	176231200	176231830	-	RP11-195C7.2	other
ENSG00000231020	locus	1	chr1_141	176305672	176306095	-	RP11-357J22.1	other
ENSG00000143207	locus	1	chr1_141	175944831	176207493	-	RFWD2	protein_coding
ENSG00000236021	locus	1	chr1_141	176207648	176229330	+	RP11-195C7.1	antisense
ENSG00000163479	locus	1	chr1_145	156009048	156020959	-	SSR2	protein_coding
ENSG00000273002	locus	1	chr1_145	155978799	155982986	+	RP11-336K24.12	antisense
ENSG00000143622	locus	1	chr1_145	155897808	155911404	-	RIT1	protein_coding
ENSG00000132680	locus	1	chr1_145	155913043	155934400	-	KIAA0907	protein_coding
ENSG00000116584	locus	1	chr1_145	155946851	156007070	-	ARHGEF2	protein_coding
ENSG00000224276	locus	1	chr1_145	155991390	156001787	+	RP11-336K24.5	antisense
ENSG00000160803	locus	1	chr1_145	156035301	156053794	-	UBQLN4	protein_coding
ENSG00000232892	locus	1	chr1_147	163161675	163213023	+	RP11-267N12.1	antisense
ENSG00000237756	locus	1	chr1_147	163259850	163260659	+	RP11-77M5.1	lnc_rna
ENSG00000225755	locus	1	chr1_147	163237214	163239197	+	RP11-267N12.2	other
ENSG00000143228	locus	1	chr1_147	163266576	163355764	+	NUF2	protein_coding
ENSG00000143248	locus	1	chr1_147	163111121	163321791	-	RGS5	protein_coding
ENSG00000232995	locus	1	chr1_147	163244505	163321894	-	RGS5	antisense
ENSG00000259818	locus	1	chr1_158	53220663	53224253	+	RP5-1024G6.7	antisense
ENSG00000228838	locus	1	chr1_158	53288024	53289706	+	RP4-784A16.2	antisense
ENSG00000157193	locus	1	chr1_158	53245539	53328070	-	LRP8	protein_coding
ENSG00000270172	locus	1	chr1_158	53242364	53244540	-	RP5-1024G6.8	lnc_rna
ENSG00000236723	locus	1	chr1_158	53210456	53213775	-	RP5-1024G6.2	antisense
ENSG00000157184	locus	1	chr1_158	53196429	53214197	+	CPT2	protein_coding
ENSG00000162384	locus	1	chr1_158	53214099	53220617	-	C1orf123	protein_coding
ENSG00000162385	locus	1	chr1_158	53226892	53238610	-	MAGOH	protein_coding
ENSG00000226754	locus	1	chr1_158	53238610	53242783	+	RP5-1024G6.5	antisense
ENSG00000235673	locus	1	chr1_160	37840986	37841676	+	RP11-109P14.8	other
ENSG00000277168	locus	1	chr1_160	37953508	37953780	+	Metazoa_SRP	other
ENSG00000183431	locus	1	chr1_160	37956975	37990921	-	SF3A3	protein_coding
ENSG00000196449	locus	1	chr1_160	37802944	37808185	-	YRDC	protein_coding
ENSG00000185090	locus	1	chr1_160	37793802	37801137	+	MANEAL	protein_coding
ENSG00000230955	locus	1	chr1_160	37860697	37861580	+	RP11-109P14.10	antisense
ENSG00000188786	locus	1	chr1_160	37809567	37859620	-	MTF1	protein_coding
ENSG00000204084	locus	1	chr1_160	37860697	37947057	-	INPP5B	protein_coding
ENSG00000126091	locus	1	chr1_167	43705824	43931165	+	ST3GAL3	protein_coding
ENSG00000142949	locus	1	chr1_167	43525187	43623666	+	PTPRF	protein_coding
ENSG00000236200	locus	1	chr1_167	43699765	43708138	-	KDM4A-AS1	antisense
ENSG00000066135	locus	1	chr1_167	43650158	43705515	+	KDM4A	protein_coding
ENSG00000229444	locus	1	chr1_167	43709392	43727343	-	RP11-184I16.4	antisense
ENSG00000066322	locus	1	chr1_178	43363397	43368074	-	ELOVL1	protein_coding
ENSG00000117399	locus	1	chr1_178	43358955	43363203	+	CDC20	protein_coding
ENSG00000178922	locus	1	chr1_178	43451003	43453989	-	HYI	protein_coding
ENSG00000229348	locus	1	chr1_178	43453927	43456995	+	HYI-AS1	antisense
ENSG00000198198	locus	1	chr1_178	43389882	43452650	+	SZT2	protein_coding
ENSG00000234694	locus	1	chr1_178	43354684	43358658	-	RP1-92O14.3	antisense
ENSG00000066056	locus	1	chr1_178	43300993	43323108	+	TIE1	protein_coding
ENSG00000117400	locus	1	chr1_178	43337807	43352772	+	MPL	protein_coding
ENSG00000203739	locus	1	chr1_184	173417793	173461362	-	RP11-296O14.3	antisense
ENSG00000117592	locus	1	chr1_184	173477266	173488807	+	PRDX6	protein_coding
ENSG00000117410	locus	1	chr1_218	43974487	43978295	+	ATP6V0B	protein_coding
ENSG00000117411	locus	1	chr1_218	43978943	43991170	+	B4GALT2	protein_coding
ENSG00000196517	locus	1	chr1_218	43991500	44031467	-	SLC6A9	protein_coding
ENSG00000159214	locus	1	chr1_218	43991359	43996528	+	CCDC24	protein_coding
ENSG00000117407	locus	1	chr1_218	43933320	43937241	+	ARTN	protein_coding
ENSG00000237950	locus	1	chr1_218	43944370	43946551	-	RP11-7O11.3	antisense
ENSG00000117408	locus	1	chr1_218	43946939	43968022	+	IPO13	protein_coding
ENSG00000132768	locus	1	chr1_218	43970000	43973369	+	DPH2	protein_coding
ENSG00000143157	locus	1	chr1_221	166839447	166856344	+	POGK	protein_coding
ENSG00000152382	locus	1	chr1_221	166856510	166876327	-	TADA1	protein_coding
ENSG00000225171	locus	1	chr1_221	166868748	166869209	+	DUTP6	other
ENSG00000143195	locus	1	chr1_221	166895711	166975482	-	ILDR2	protein_coding
ENSG00000238137	locus	1	chr1_234	211442274	211442806	+	ARPC3P2	other
ENSG00000153363	locus	1	chr1_234	211382803	211435333	+	LINC00467	lnc_rna
ENSG00000117625	locus	1	chr1_234	211258377	211316385	+	RCOR3	protein_coding
ENSG00000082512	locus	1	chr1_234	211326615	211374946	+	TRAF5	protein_coding
ENSG00000169174	locus	1	chr1_235	55039548	55064852	+	PCSK9	protein_coding
ENSG00000162402	locus	1	chr1_235	55066359	55215113	-	USP24	protein_coding
ENSG00000231090	locus	1	chr1_235	55217861	55234177	+	RP11-101C11.1	lnc_rna
ENSG00000259788	locus	1	chr1_237	162560227	162561308	-	RP11-359K18.3	antisense
ENSG00000117143	locus	1	chr1_237	162561506	162599842	+	UAP1	protein_coding
ENSG00000272574	locus	1	chr1_237	162593103	162593754	+	RP11-359K18.4	lnc_rna
ENSG00000213088	locus	1	chr1_243	159203307	159206500	+	ACKR1	protein_coding
ENSG00000162706	locus	1	chr1_243	159171609	159203313	+	CADM3	protein_coding
ENSG00000225670	locus	1	chr1_243	159195985	159207973	-	CADM3-AS1	antisense
ENSG00000132881	locus	1	chr1_254	16231700	16237162	-	RSG1	protein_coding
ENSG00000237276	locus	1	chr1_254	16215909	16228027	-	ANO7P1	other
ENSG00000037637	locus	1	chr1_254	16246839	16352454	-	FBXO42	protein_coding
ENSG00000055070	locus	1	chr1_254	16352575	16398145	+	SZRD1	protein_coding
ENSG00000187144	locus	1	chr1_254	16387117	16437424	-	SPATA21	protein_coding
ENSG00000116863	locus	1	chr1_261	36088875	36093932	+	ADPRHL2	protein_coding
ENSG00000232335	locus	1	chr1_261	35739389	35743576	+	RP11-435D7.3	antisense
ENSG00000092853	locus	1	chr1_261	35720218	35769967	-	CLSPN	protein_coding
ENSG00000142686	locus	1	chr1_261	35713875	35719472	-	C1orf216	protein_coding
ENSG00000134698	locus	1	chr1_261	35808172	35857890	+	AGO4	protein_coding
ENSG00000092847	locus	1	chr1_261	35869808	35929610	+	AGO1	protein_coding
ENSG00000271554	locus	1	chr1_261	35992109	36013630	-	RP4-665N4.8	antisense
ENSG00000126070	locus	1	chr1_261	35930718	36072500	+	AGO3	protein_coding
ENSG00000092850	locus	1	chr1_261	36084075	36088275	+	TEKT2	protein_coding
ENSG00000171812	locus	1	chr1_267	36095236	36125220	-	COL8A2	protein_coding
ENSG00000054116	locus	1	chr1_267	36136570	36156053	-	TRAPPC3	protein_coding
ENSG00000116871	locus	1	chr1_267	36155579	36180849	+	MAP7D1	protein_coding
ENSG00000203721	locus	1	chr1_280	200342544	200374354	-	LINC00862	lnc_rna
ENSG00000213045	locus	1	chr1_280	200329161	200329677	+	RP11-532L16.1	other
ENSG00000162702	locus	1	chr1_280	200404940	200410056	-	ZNF281	protein_coding
ENSG00000270282	locus	1	chr1_290	8512653	8513021	+	RP5-1115A15.2	other
ENSG00000226545	locus	1	chr1_290	8798475	8799506	+	RP4-633I8.3	other
ENSG00000142599	locus	1	chr1_290	8352397	8817643	-	RERE	protein_coding
ENSG00000232912	locus	1	chr1_290	8424645	8434838	+	RP5-1115A15.1	antisense
ENSG00000227016	locus	1	chr1_298	72765031	72780291	+	RP11-262K1.1	lnc_rna
ENSG00000225087	locus	1	chr1_298	72748921	72899140	-	RP4-660H19.1	lnc_rna
ENSG00000280317	locus	1	chr1_298	72979014	72979314	-	RP11-25L19.1	other
ENSG00000184588	locus	1	chr1_300	65792514	66374579	+	PDE4B	protein_coding
ENSG00000227466	locus	1	chr1_300	66042500	66050718	-	RP11-397C12.1	antisense
ENSG00000054282	locus	1	chr1_302	243256034	243500092	+	SDCCAG8	protein_coding
ENSG00000224727	locus	1	chr1_302	243267257	243268119	-	FCF1P7	other
ENSG00000214837	locus	1	chr1_302	243078857	243101733	-	LINC01347	lnc_rna
ENSG00000143702	locus	1	chr1_302	243124428	243255406	-	CEP170	protein_coding
ENSG00000230470	locus	1	chr1_316	184408337	184412360	+	GS1-115G20.1	lnc_rna
ENSG00000116667	locus	1	chr1_316	184387058	184629020	+	C1orf21	protein_coding
ENSG00000232036	locus	1	chr1_316	184566511	184567835	+	GS1-115G20.2	other
ENSG00000225206	locus	1	chr1_323	97988000	98049863	-	MIR137HG	lnc_rna
ENSG00000259946	locus	1	chr1_323	97967005	97968814	-	RP11-490G2.2	lnc_rna
ENSG00000270911	locus	1	chr1_323	97855575	97856825	+	RP11-272L13.4	other
ENSG00000269998	locus	1	chr1_323	97933474	97941746	-	RP11-272L13.3	lnc_rna
ENSG00000143514	locus	1	chr1_326	223779899	223845972	-	TP53BP2	protein_coding
ENSG00000162909	locus	1	chr1_326	223701593	223776018	+	CAPN2	protein_coding
ENSG00000227621	locus	1	chr1_326	223856579	223857387	-	PHBP11	other
ENSG00000229991	locus	1	chr1_335	224574434	224575389	+	AKR1B1P1	other
ENSG00000143786	locus	1	chr1_335	224434660	224740549	+	CNIH3	protein_coding
ENSG00000234247	locus	1	chr1_335	224661173	224661886	-	RP11-100E13.3	other
ENSG00000244414	locus	1	chr1_348	196819757	196832189	+	CFHR1	protein_coding
ENSG00000080910	locus	1	chr1_348	196943772	196959226	+	CFHR2	protein_coding
ENSG00000134365	locus	1	chr1_348	196850241	196918972	+	CFHR4	protein_coding
ENSG00000000971	locus	1	chr1_348	196651878	196747504	+	CFH	protein_coding
ENSG00000276911	locus	1	chr1_348	196819745	196959210	+	CFHR2	protein_coding
ENSG00000143641	locus	1	chr1_352	230057990	230282124	+	GALNT2	protein_coding
ENSG00000227006	locus	1	chr1_352	230258694	230268483	-	RP5-956O18.2	antisense
ENSG00000200759	locus	1	chr1_357	151022746	151022852	-	RNU6-884P	other
ENSG00000143363	locus	1	chr1_357	151008420	151035713	+	PRUNE	protein_coding
ENSG00000234396	locus	1	chr1_358	2212523	2220738	+	RP11-181G12.4	lnc_rna
ENSG00000157933	locus	1	chr1_358	2228695	2310119	+	SKI	protein_coding
ENSG00000033122	locus	1	chr1_360	69568398	70151945	+	LRRC7	protein_coding
ENSG00000270615	locus	1	chr1_360	69606855	69608301	-	SGOL1P1	other
ENSG00000232878	locus	1	chr1_363	97095923	97322955	+	DPYD-AS1	antisense
ENSG00000188641	locus	1	chr1_363	97077743	97921049	-	DPYD	protein_coding
ENSG00000232542	locus	1	chr1_363	97394154	97420141	-	DPYD-IT1	lnc_rna
ENSG00000143401	locus	1	chr1_372	150218417	150236156	-	ANP32E	protein_coding
ENSG00000118298	locus	1	chr1_372	150257159	150265078	+	CA14	protein_coding
ENSG00000117362	locus	1	chr1_372	150265399	150269580	-	APH1A	protein_coding
ENSG00000177181	locus	1	chr1_374	42380795	42422578	+	RIMKLA	protein_coding
ENSG00000235002	locus	1	chr1_374	42412398	42412794	-	RP11-157D18.2	other
ENSG00000232284	locus	1	chr1_376	67832303	68202987	+	GNG12-AS1	antisense
ENSG00000116729	locus	1	chr1_376	68098473	68233120	-	WLS	protein_coding
ENSG00000258634	locus	1	chr1_381	110058340	110062555	+	RP4-773N10.4	antisense
ENSG00000168710	locus	1	chr1_381	109984686	110023741	+	AHCYL1	protein_coding
ENSG00000156150	locus	1	chr1_381	110059994	110070700	-	ALX3	protein_coding
ENSG00000143093	locus	1	chr1_381	110031577	110074641	+	STRIP1	protein_coding
ENSG00000258673	locus	1	chr1_381	110082688	110109719	+	LINC01397	antisense
ENSG00000143324	locus	1	chr1_382	180632004	180890251	+	XPR1	protein_coding
ENSG00000225857	locus	1	chr1_382	180906651	180909166	+	RP11-46A10.2	lnc_rna
ENSG00000233008	locus	1	chr1_383	83575776	83861023	-	RP11-475O6.1	lnc_rna
ENSG00000237076	locus	1	chr1_383	83790280	83801465	+	RP5-836J3.1	lnc_rna
ENSG00000230434	locus	1	chr1_390	95351251	95352254	-	RP11-14O19.1	lnc_rna
ENSG00000228504	locus	1	chr1_390	95310928	95318263	-	RP4-586O15.1	lnc_rna
ENSG00000237954	locus	1	chr1_390	95356229	95381000	-	RP11-14O19.2	lnc_rna
ENSG00000213281	locus	1	chr1_391	114704469	114716894	-	NRAS	protein_coding
ENSG00000009307	locus	1	chr1_391	114716913	114758676	-	CSDE1	protein_coding
ENSG00000052723	locus	1	chr1_391	114769479	114780685	-	SIKE1	protein_coding
ENSG00000133069	locus	1	chr1_393	205228176	205273343	+	TMCC2	protein_coding
ENSG00000225063	locus	1	chr1_393	205233821	205236867	-	RP11-383G10.5	antisense
ENSG00000117222	locus	1	chr1_393	205086142	205122015	-	RBBP5	protein_coding
ENSG00000184144	locus	1	chr1_393	205043197	205078499	+	CNTN2	protein_coding
ENSG00000133059	locus	1	chr1_393	205142505	205211566	-	DSTYK	protein_coding
ENSG00000117335	locus	1	chr1_394	207752057	207795513	+	CD46	protein_coding
ENSG00000203709	locus	1	chr1_394	207801518	207869150	-	C1orf132	lnc_rna
ENSG00000226202	locus	1	chr1_394	207873795	207879073	-	RP11-328D5.1	lnc_rna
ENSG00000149527	gene	1	chr1_411	2425980	2505530	+	PLCH2	protein_coding
ENSG00000171680	gene	1	chr1_434	6466092	6520061	-	PLEKHG5	protein_coding
ENSG00000162426	gene	1	chr1_441	8317826	8344167	+	SLC45A1	protein_coding
ENSG00000204624	gene	1	chr1_475	11479166	11537584	+	PTCHD2	protein_coding
ENSG00000117154	gene	1	chr1_569	18107746	18378483	+	IGSF21	protein_coding
ENSG00000133226	gene	1	chr1_662	24631716	24673267	+	SRRM1	protein_coding
ENSG00000162419	gene	1	chr1_704	28668732	28719353	+	GMEB1	protein_coding
ENSG00000116329	gene	1	chr1_706	28812142	28863696	+	OPRD1	protein_coding
ENSG00000226852	gene	1	chr1_707	28867575	28871267	+	RP1-212P9.2	lnc_rna
ENSG00000162511	gene	1	chr1_720	30732469	30757820	-	LAPTM5	protein_coding
ENSG00000121903	gene	1	chr1_749	33472645	33496507	+	ZSCAN20	protein_coding
ENSG00000116560	gene	1	chr1_763	35176378	35193148	-	SFPQ	protein_coding
ENSG00000183317	gene	1	chr1_780	37713880	37765133	-	EPHA10	protein_coding
ENSG00000214141	gene	1	chr1_781	37776670	37779418	+	ACTN4P2	other
ENSG00000275350	gene	1	chr1_788	38383838	38384422	-	RP11-329N22.2	other
ENSG00000215893	gene	1	chr1_824	41098638	41099136	+	RP4-635E8.1	other
ENSG00000204060	gene	1	chr1_825	41361922	41383590	+	FOXO6	protein_coding
ENSG00000159479	gene	1	chr1_849	43383917	43389808	-	MED8	protein_coding
ENSG00000173406	gene	1	chr1_971	56994778	58546734	-	DAB1	protein_coding
ENSG00000226476	gene	1	chr1_987	60540249	60640491	-	RP11-776H12.1	lnc_rna
ENSG00000162599	gene	1	chr1_989	60865259	61462793	+	NFIA	protein_coding
ENSG00000162434	gene	1	chr1_1020	64833229	64966504	-	JAK1	protein_coding
ENSG00000172380	gene	1	chr1_1045	67701466	67833467	-	GNG12	protein_coding
ENSG00000229359	gene	1	chr1_1059	69919322	69920317	+	PIN1P1	other
ENSG00000237919	gene	1	chr1_1060	70013982	70031222	-	RP11-181B18.1	antisense
ENSG00000172260	gene	1	chr1_1070	71395940	72282734	-	NEGR1	protein_coding
ENSG00000233973	gene	1	chr1_1074	73306170	73355251	+	LINC01360	lnc_rna
ENSG00000273487	gene	1	chr1_1209	92189237	92190707	+	RP4-621B10.8	lnc_rna
ENSG00000233907	gene	1	chr1_1227	95474737	95479356	+	FLJ31662	lnc_rna
ENSG00000117569	gene	1	chr1_1236	96721665	96823738	+	PTBP2	protein_coding
ENSG00000226053	gene	1	chr1_1239	98210747	98272658	+	RP5-1070A16.1	lnc_rna
ENSG00000118733	gene	1	chr1_1263	101802574	101997030	-	OLFM3	protein_coding
ENSG00000230864	gene	1	chr1_1267	102763322	102853842	-	RP5-936J12.1	lnc_rna
ENSG00000134215	gene	1	chr1_1283	107571160	107965144	-	VAV3	protein_coding
ENSG00000230489	gene	1	chr1_1284	107964443	107994607	+	VAV3-AS1	antisense
ENSG00000143126	gene	1	chr1_1302	109250019	109275750	+	CELSR2	protein_coding
ENSG00000134222	gene	1	chr1_1303	109279556	109283186	-	PSRC1	protein_coding
ENSG00000171385	gene	1	chr1_1375	111770662	111989155	-	KCND3	protein_coding
ENSG00000143079	gene	1	chr1_1380	112396181	112463456	+	CTTNBP2NL	protein_coding
ENSG00000134245	gene	1	chr1_1381	112466541	112530165	+	WNT2B	protein_coding
ENSG00000273483	gene	1	chr1_1382	112517799	112518441	-	RP4-671G15.2	antisense
ENSG00000007341	gene	1	chr1_1383	112523518	112620825	-	ST7L	protein_coding
ENSG00000116489	gene	1	chr1_1384	112619173	112671619	+	CAPZA1	protein_coding
ENSG00000155363	gene	1	chr1_1385	112673141	112700746	+	MOV10	protein_coding
ENSG00000225075	gene	1	chr1_1386	112693688	112696621	-	RP11-426L16.3	antisense
ENSG00000233730	gene	1	chr1_1404	115099672	115102658	+	RP4-666F24.3	lnc_rna
ENSG00000134258	gene	1	chr1_1424	117143587	117210960	-	VTCN1	protein_coding
ENSG00000143603	gene	1	chr1_1546	154697455	154870280	-	KCNN3	protein_coding
ENSG00000270361	gene	1	chr1_1548	154937370	154938059	+	RP11-307C12.13	lnc_rna
ENSG00000163346	gene	1	chr1_1549	154944076	154956123	-	PBXIP1	protein_coding
ENSG00000160691	gene	1	chr1_1550	154962298	154974395	-	SHC1	protein_coding
ENSG00000160685	gene	1	chr1_1551	155002630	155018522	+	ZBTB7B	protein_coding
ENSG00000163354	gene	1	chr1_1552	155018520	155033781	-	DCST2	protein_coding
ENSG00000163357	gene	1	chr1_1553	155033824	155050930	+	DCST1	protein_coding
ENSG00000143537	gene	1	chr1_1554	155050566	155062775	+	ADAM15	protein_coding
ENSG00000179639	gene	1	chr1_1620	159289714	159308224	+	FCER1A	protein_coding
ENSG00000184155	gene	1	chr1_1622	159535078	159536007	-	OR10J5	protein_coding
ENSG00000158731	gene	1	chr1_1626	159598298	159599227	+	OR10J6P	other
ENSG00000276632	gene	1	chr1_1627	159649151	159649620	+	RP11-419N10.6	other
ENSG00000225279	gene	1	chr1_1644	160062488	160079821	+	RP11-536C5.2	antisense
ENSG00000162728	gene	1	chr1_1645	160081570	160090563	+	KCNJ9	protein_coding
ENSG00000162729	gene	1	chr1_1646	160091340	160098943	-	IGSF8	protein_coding
ENSG00000197959	gene	1	chr1_1773	171841498	172418466	+	DNM3	protein_coding
ENSG00000135845	gene	1	chr1_1776	172370189	172444086	-	PIGC	protein_coding
ENSG00000235750	gene	1	chr1_1792	175156987	175192999	-	KIAA0040	protein_coding
ENSG00000260990	gene	1	chr1_1794	175307218	175335459	+	RP3-518E13.2	antisense
ENSG00000116147	gene	1	chr1_1795	175315194	175743770	-	TNR	protein_coding
ENSG00000224718	gene	1	chr1_1797	175877343	175880468	+	RP11-222A5.1	lnc_rna
ENSG00000152092	gene	1	chr1_1802	176857302	177164973	-	ASTN1	protein_coding
ENSG00000198797	gene	1	chr1_1803	177171497	177282422	+	BRINP2	protein_coding
ENSG00000236720	gene	1	chr1_1807	177700524	177710330	+	RP11-63B19.1	lnc_rna
ENSG00000135821	gene	1	chr1_1843	182381704	182392206	-	GLUL	protein_coding
ENSG00000157064	gene	1	chr1_1860	183248237	183418602	-	NMNAT2	protein_coding
ENSG00000236030	gene	1	chr1_1878	187092842	187360323	+	LINC01036	lnc_rna
ENSG00000230987	gene	1	chr1_1891	189989570	189993097	-	RP11-113I24.1	other
ENSG00000116750	gene	1	chr1_1907	193012250	193060080	-	UCHL5	protein_coding
ENSG00000116747	gene	1	chr1_1908	193059422	193091777	+	TROVE2	protein_coding
ENSG00000023572	gene	1	chr1_1909	193096468	193106114	-	GLRX2	protein_coding
ENSG00000134371	gene	1	chr1_1910	193122017	193253901	+	CDC73	protein_coding
ENSG00000162630	gene	1	chr1_1911	193179045	193186654	-	B3GALT2	protein_coding
ENSG00000134376	gene	1	chr1_1925	197268204	197478455	+	CRB1	protein_coding
ENSG00000213047	gene	1	chr1_1927	197504748	197775696	-	DENND1B	protein_coding
ENSG00000213046	gene	1	chr1_1928	197688760	197690627	+	EEF1A1P32	other
ENSG00000224901	gene	1	chr1_1929	197757319	197761965	+	RP11-448G4.4	antisense
ENSG00000203724	gene	1	chr1_1930	197902647	197907367	+	C1orf53	protein_coding
ENSG00000143355	gene	1	chr1_1931	197911902	197935478	+	LHX9	protein_coding
ENSG00000163362	gene	1	chr1_1951	200891048	200915735	+	C1orf106	protein_coding
ENSG00000233217	gene	1	chr1_1952	200920994	200966530	+	MROH3P	other
ENSG00000116852	gene	1	chr1_1953	200969390	201023700	-	KIF21B	protein_coding
ENSG00000234132	gene	1	chr1_1955	201031136	201043073	+	RP11-168O16.2	antisense
ENSG00000081248	gene	1	chr1_1956	201039512	201112566	-	CACNA1S	protein_coding
ENSG00000198700	gene	1	chr1_1976	201829141	201884294	+	IPO9	protein_coding
ENSG00000223774	gene	1	chr1_1978	201893842	201899978	+	RP11-307B6.3	antisense
ENSG00000163431	gene	1	chr1_1979	201896452	201946588	-	LMOD1	protein_coding
ENSG00000143862	gene	1	chr1_1988	202133404	202144743	-	ARL8A	protein_coding
ENSG00000143851	gene	1	chr1_1989	202147013	202161588	-	PTPN7	protein_coding
ENSG00000143842	gene	1	chr1_2025	204073115	204127743	+	SOX13	protein_coding
ENSG00000133056	gene	1	chr1_2035	204422628	204494724	-	PIK3C2B	protein_coding
ENSG00000170382	gene	1	chr1_2036	204617170	204685733	-	LRRN2	protein_coding
ENSG00000240219	gene	1	chr1_2037	204626775	204629712	+	RP11-430C7.5	lnc_rna
ENSG00000163531	gene	1	chr1_2039	204828651	205022822	+	NFASC	protein_coding
ENSG00000174514	gene	1	chr1_2049	205568885	205602918	+	MFSD4	protein_coding
ENSG00000279946	gene	1	chr1_2065	206541758	206544892	+	CH17-76K2.6	other
ENSG00000234219	gene	1	chr1_2078	207762584	207763263	+	CDCA4P4	other
ENSG00000226986	gene	1	chr1_2107	211207239	211207897	+	RP11-543B16.2	other
ENSG00000170385	gene	1	chr1_2110	211571568	211578742	-	SLC30A1	protein_coding
ENSG00000065600	gene	1	chr1_2126	212363931	212414901	-	TMEM206	protein_coding
ENSG00000117707	gene	1	chr1_2141	213983181	214041502	+	PROX1	protein_coding
ENSG00000152104	gene	1	chr1_2146	214348696	214552449	-	PTPN14	protein_coding
ENSG00000196482	gene	1	chr1_2156	216503246	217137755	-	ESRRG	protein_coding
ENSG00000143771	gene	1	chr1_2221	224356850	224379459	+	CNIH4	protein_coding
ENSG00000162923	gene	1	chr1_2222	224385143	224437033	-	WDR26	protein_coding
ENSG00000266618	gene	1	chr1_2223	224398227	224398311	-	MIR4742	other
ENSG00000116991	gene	1	chr1_2328	232397965	232561558	-	SIPA1L2	protein_coding
ENSG00000237250	gene	1	chr1_2385	237862175	237928321	+	RP11-193H5.1	antisense
ENSG00000155816	gene	1	chr1_2399	240014348	240475189	+	FMN2	protein_coding
ENSG00000182901	gene	1	chr1_2407	240775514	241357230	-	RGS7	protein_coding
ENSG00000231512	gene	1	chr1_2426	243029512	243052252	-	RP11-261C10.2	lnc_rna
ENSG00000117020	gene	1	chr1_2429	243488233	243851079	-	AKT3	protein_coding
ENSG00000236031	gene	1	chr1_2430	243545532	243548329	+	RP11-269F20.1	antisense
ENSG00000232184	gene	1	chr1_2431	243702857	243740821	-	RP11-370K11.1	lnc_rna
ENSG00000228939	gene	1	chr1_2432	243793205	243794400	-	AKT3-IT1	lnc_rna
ENSG00000226828	gene	1	chr1_2433	243917402	244047317	+	RP11-278H7.1	lnc_rna
ENSG00000229960	gene	1	chr1_2436	244068820	244093026	-	RP11-278H7.4	lnc_rna
ENSG00000236308	locus	10	chr10_10	100190036	100190747	+	RP11-316M21.7	antisense
ENSG00000270623	locus	10	chr10_10	100143065	100143995	-	RP11-316M21.9	other
ENSG00000107566	locus	10	chr10_10	100150094	100188334	-	ERLIN1	protein_coding
ENSG00000196072	locus	10	chr10_10	100273280	100286712	-	BLOC1S2	protein_coding
ENSG00000230224	locus	10	chr10_10	100248271	100249095	+	PHBP9	other
ENSG00000213341	locus	10	chr10_10	100188298	100229619	-	CHUK	protein_coding
ENSG00000095485	locus	10	chr10_10	100232298	100267680	-	CWF19L1	protein_coding
ENSG00000154485	locus	10	chr10_13	125766453	125775821	-	MMP21	protein_coding
ENSG00000188690	locus	10	chr10_13	125784980	125823248	-	UROS	protein_coding
ENSG00000215972	locus	10	chr10_13	125842944	125843029	+	AL360176.1	other
ENSG00000107949	locus	10	chr10_13	125823546	125853695	+	BCCIP	protein_coding
ENSG00000089876	locus	10	chr10_13	125836337	125896436	-	DHX32	protein_coding
ENSG00000203780	locus	10	chr10_13	125896539	126009592	+	FANK1	protein_coding
ENSG00000233409	locus	10	chr10_13	125972188	125973126	-	FANK1-AS1	antisense
ENSG00000130649	locus	10	chr10_18	133520406	133561220	+	CYP2E1	protein_coding
ENSG00000171772	locus	10	chr10_18	133553901	133569835	-	SYCE1	protein_coding
ENSG00000203886	locus	10	chr10_20	102832721	102834516	+	CYP17A1-AS1	antisense
ENSG00000272912	locus	10	chr10_20	102914585	102915404	+	RP11-724N1.1	lnc_rna
ENSG00000148795	locus	10	chr10_20	102830531	102837533	-	CYP17A1	protein_coding
ENSG00000213061	locus	10	chr10_20	102838011	102845473	-	PFN1P11	other
ENSG00000235266	locus	10	chr10_20	102887874	102888188	-	RP11-753C18.8	other
ENSG00000166275	locus	10	chr10_20	102854223	102864961	+	C10orf32	protein_coding
ENSG00000213277	locus	10	chr10_20	103175554	103176094	+	MARCKSL1P1	other
ENSG00000214435	locus	10	chr10_20	102869516	102901899	+	AS3MT	protein_coding
ENSG00000270316	locus	10	chr10_20	102854272	102901899	+	C10orf32-ASMT	protein_coding
ENSG00000148842	locus	10	chr10_20	102918293	103090221	+	CNNM2	protein_coding
ENSG00000076685	locus	10	chr10_20	103088017	103193306	-	NT5C2	protein_coding
ENSG00000214875	locus	10	chr10_23	68991137	68991707	+	MED28P1	other
ENSG00000165730	locus	10	chr10_23	68827541	68895432	+	STOX1	protein_coding
ENSG00000198954	locus	10	chr10_23	68988731	69016982	+	KIAA1279	protein_coding
ENSG00000107625	locus	10	chr10_23	68901278	68946847	+	DDX50	protein_coding
ENSG00000165732	locus	10	chr10_23	68956128	68985073	+	DDX21	protein_coding
ENSG00000229417	locus	10	chr10_27	96189366	96190219	-	NPM1P25	other
ENSG00000177853	locus	10	chr10_27	96129715	96205288	+	ZNF518A	protein_coding
ENSG00000107443	locus	10	chr10_27	96043394	96060870	+	CCNJ	protein_coding
ENSG00000227805	locus	10	chr10_27	95999778	96000243	-	RP11-248J23.5	other
ENSG00000269920	locus	10	chr10_27	95974029	96032675	+	RP11-690P14.4	protein_coding
ENSG00000188649	locus	10	chr10_27	96000091	96032684	+	CC2D2B	protein_coding
ENSG00000148843	locus	10	chr10_28	103396648	103446292	+	PDCD11	protein_coding
ENSG00000221767	locus	10	chr10_28	103394253	103394401	-	MIR1307	other
ENSG00000148798	locus	10	chr10_28	103277163	103290351	+	INA	protein_coding
ENSG00000148835	locus	10	chr10_28	103367967	103389065	+	TAF5	protein_coding
ENSG00000156374	locus	10	chr10_28	103302796	103351134	-	PCGF6	protein_coding
ENSG00000173915	locus	10	chr10_28	103389041	103396466	-	USMG5	protein_coding
ENSG00000062650	locus	10	chr10_37	86435256	86521815	-	WAPAL	protein_coding
ENSG00000227896	locus	10	chr10_37	86521945	86525101	+	RP11-77P6.2	antisense
ENSG00000150051	locus	10	chr10_41	27672875	27746060	-	MKX	protein_coding
ENSG00000230500	locus	10	chr10_41	27744786	27767794	+	MKX-AS1	antisense
ENSG00000225836	locus	10	chr10_43	89646289	89650822	-	RP11-80H5.6	lnc_rna
ENSG00000232936	locus	10	chr10_43	89645282	89650667	+	RP11-80H5.2	antisense
ENSG00000235100	locus	10	chr10_43	89667181	89699671	-	RP11-80H5.9	lnc_rna
ENSG00000240996	locus	10	chr10_43	89694295	89697928	-	FLJ37201	lnc_rna
ENSG00000270670	locus	10	chr10_43	89837612	89839334	-	RP11-248C1.3	other
ENSG00000232229	locus	10	chr10_43	89829510	89840861	+	LINC00865	lnc_rna
ENSG00000249962	locus	10	chr10_43	89644603	89645223	-	RP11-80H5.5	other
ENSG00000138182	locus	10	chr10_43	89701610	89774939	+	KIF20B	protein_coding
ENSG00000225140	locus	10	chr10_45	628638	631255	+	RP11-809C18.3	antisense
ENSG00000180525	locus	10	chr10_45	649948	665169	+	PRR26	protein_coding
ENSG00000233021	locus	10	chr10_45	437561	441170	+	RP11-490E15.2	antisense
ENSG00000151240	locus	10	chr10_45	274190	689743	-	DIP2C	protein_coding
ENSG00000107833	locus	10	chr10_50	101781325	101783413	-	NPM3	protein_coding
ENSG00000226009	locus	10	chr10_50	101819078	101828779	+	KCNIP2-AS1	antisense
ENSG00000120049	locus	10	chr10_50	101825974	101843920	-	KCNIP2	protein_coding
ENSG00000120029	locus	10	chr10_50	101845599	102056193	-	C10orf76	protein_coding
ENSG00000198408	locus	10	chr10_50	101784443	101818465	-	MGEA5	protein_coding
ENSG00000148840	locus	10	chr10_50	102132994	102150331	+	PPRC1	protein_coding
ENSG00000198728	locus	10	chr10_50	102107560	102120453	-	LDB1	protein_coding
ENSG00000166197	locus	10	chr10_50	102152176	102163871	+	NOLC1	protein_coding
ENSG00000138136	locus	10	chr10_53	101226195	101229794	-	LBX1	protein_coding
ENSG00000227128	locus	10	chr10_53	101229594	101270148	+	LBX1-AS1	lnc_rna
ENSG00000229649	locus	10	chr10_53	101252821	101263550	-	RP11-107I14.4	lnc_rna
ENSG00000166167	locus	10	chr10_56	101354033	101557321	+	BTRC	protein_coding
ENSG00000224817	locus	10	chr10_56	101704652	101708401	-	RP11-190J1.3	lnc_rna
ENSG00000166169	locus	10	chr10_56	101578882	101588270	-	POLL	protein_coding
ENSG00000166171	locus	10	chr10_56	101570560	101609668	+	DPCD	protein_coding
ENSG00000107829	locus	10	chr10_56	101610664	101695295	-	FBXW4	protein_coding
ENSG00000228261	locus	10	chr10_58	104323369	104327004	+	RP11-127L20.3	lnc_rna
ENSG00000148841	locus	10	chr10_58	104309698	104338404	-	ITPRIP	protein_coding
ENSG00000270075	locus	10	chr10_58	104312141	104313881	+	RP11-127L20.5	antisense
ENSG00000065621	locus	10	chr10_58	104268873	104304945	+	GSTO2	protein_coding
ENSG00000148834	locus	10	chr10_58	104235356	104267459	+	GSTO1	protein_coding
ENSG00000266852	locus	10	chr10_58	104268336	104268405	-	MIR4482	other
ENSG00000234369	locus	10	chr10_60	63222155	63223045	+	TATDN1P1	other
ENSG00000272767	locus	10	chr10_60	63465229	63466563	+	JMJD1C-AS1	antisense
ENSG00000148572	locus	10	chr10_60	63133247	63155031	+	NRBF2	protein_coding
ENSG00000171988	locus	10	chr10_60	63167221	63465881	-	JMJD1C	protein_coding
ENSG00000165476	locus	10	chr10_60	63521363	63625123	+	REEP3	protein_coding
ENSG00000224301	locus	10	chr10_60	63123938	63125537	-	RP11-144G16.1	antisense
ENSG00000232075	locus	10	chr10_60	63634317	63634827	-	MRPL35P2	other
ENSG00000213025	locus	10	chr10_67	68632371	68632727	+	COX20P1	other
ENSG00000260400	locus	10	chr10_67	68698500	68700794	+	RP11-119F7.5	lnc_rna
ENSG00000138336	locus	10	chr10_67	68560656	68694482	+	TET1	protein_coding
ENSG00000227583	locus	10	chr10_67	68674356	68675100	+	RP11-119F7.3	other
ENSG00000171206	locus	10	chr10_79	102644496	102658407	+	TRIM8	protein_coding
ENSG00000138111	locus	10	chr10_79	102461395	102477045	+	TMEM180	protein_coding
ENSG00000273262	locus	10	chr10_79	102483039	102483559	+	RP11-18I14.11	antisense
ENSG00000138107	locus	10	chr10_79	102479229	102502711	-	ACTR1A	protein_coding
ENSG00000107882	locus	10	chr10_79	102503987	102633535	+	SUFU	protein_coding
ENSG00000272933	locus	10	chr10_79	102642792	102644140	-	RP11-47A8.5	lnc_rna
ENSG00000165383	locus	10	chr10_87	48909483	48935190	-	LRRC18	protein_coding
ENSG00000128815	locus	10	chr10_87	48684876	48982956	+	WDFY4	protein_coding
ENSG00000241577	locus	10	chr10_87	48883955	48935213	-	RP11-523O18.7	lnc_rna
ENSG00000138175	locus	10	chr10_90	102673731	102714407	-	ARL3	protein_coding
ENSG00000156398	locus	10	chr10_90	102714538	102743492	+	SFXN2	protein_coding
ENSG00000166272	locus	10	chr10_90	102743970	102816267	+	WBP1L	protein_coding
ENSG00000226431	locus	10	chr10_93	103549075	103550964	+	RP11-416N2.3	lnc_rna
ENSG00000235470	locus	10	chr10_93	103479603	103517393	-	NEURL1-AS1	antisense
ENSG00000107954	locus	10	chr10_93	103493979	103592552	+	NEURL1	protein_coding
ENSG00000067082	locus	10	chr10_96	3775996	3785281	-	KLF6	protein_coding
ENSG00000229672	locus	10	chr10_96	3751067	3763226	+	RP11-184A2.3	antisense
ENSG00000228353	locus	10	chr10_96	3767915	3768751	+	RP11-184A2.2	antisense
ENSG00000230507	locus	10	chr10_103	86630825	86631628	-	RPL7AP8	other
ENSG00000122375	locus	10	chr10_103	86654557	86666848	+	OPN4	protein_coding
ENSG00000048740	locus	10	chr10_105	11005296	11336675	+	CELF2	protein_coding
ENSG00000237986	locus	10	chr10_105	11075131	11098473	-	CELF2-AS2	antisense
ENSG00000185933	locus	10	chr10_108	103453387	103458888	-	CALHM1	protein_coding
ENSG00000234699	locus	10	chr10_108	103452846	103462695	+	RP11-225H22.4	antisense
ENSG00000183128	locus	10	chr10_108	103472804	103479240	-	CALHM3	protein_coding
ENSG00000239731	locus	10	chr10_115	31992087	31992381	-	RN7SL825P	other
ENSG00000206660	locus	10	chr10_115	32056746	32056839	+	Y_RNA	other
ENSG00000230240	locus	10	chr10_115	31983885	31984554	+	RP11-241I20.1	other
ENSG00000165322	locus	10	chr10_115	31805404	31928876	-	ARHGAP12	protein_coding
ENSG00000170759	locus	10	chr10_115	32009010	32056431	-	KIF5B	protein_coding
ENSG00000151150	locus	10	chr10_134	60026298	60733490	-	ANK3	protein_coding
ENSG00000122872	locus	10	chr10_134	60684505	60685209	+	ARL4P	other
ENSG00000148488	locus	10	chr10_142	17318383	17454330	-	ST8SIA6	protein_coding
ENSG00000204832	locus	10	chr10_142	17386936	17413503	+	ST8SIA6-AS1	antisense
ENSG00000172987	locus	10	chr10_145	98457077	99235862	-	HPSE2	protein_coding
ENSG00000119946	locus	10	chr10_145	99329099	99394330	+	CNNM1	protein_coding
ENSG00000228997	gene	10	chr10_226	10776223	10776661	-	RP1-186E20.1	other
ENSG00000183049	gene	10	chr10_239	12349482	12835545	+	CAMK1D	protein_coding
ENSG00000197889	gene	10	chr10_276	14959439	14988050	+	MEIG1	protein_coding
ENSG00000165995	gene	10	chr10_309	18140677	18541869	+	CACNB2	protein_coding
ENSG00000235020	gene	10	chr10_310	18234168	18261194	-	RP11-109I13.2	lnc_rna
ENSG00000240291	gene	10	chr10_311	18513115	18545651	-	RP11-499P20.2	antisense
ENSG00000225527	gene	10	chr10_312	18531849	18533336	-	RP11-383B4.4	antisense
ENSG00000241058	gene	10	chr10_313	18545561	18651622	-	NSUN6	protein_coding
ENSG00000152487	gene	10	chr10_315	18651266	18659285	-	RP11-139J15.2	lnc_rna
ENSG00000165997	gene	10	chr10_316	18659405	18681639	+	ARL5B	protein_coding
ENSG00000234813	gene	10	chr10_319	18940501	18940953	+	RP11-288D15.1	other
ENSG00000226255	gene	10	chr10_321	19051455	19052170	+	UBE2V2P1	other
ENSG00000231920	gene	10	chr10_330	21174014	21175048	+	NEBL-AS1	antisense
ENSG00000151025	gene	10	chr10_357	25175062	25602226	+	GPR158	protein_coding
ENSG00000169126	gene	10	chr10_382	27812164	27999048	-	ARMC4	protein_coding
ENSG00000226016	gene	10	chr10_383	27904209	27905162	+	RPL36AP55	other
ENSG00000237128	gene	10	chr10_389	28433008	28495813	-	RP11-351M16.3	lnc_rna
ENSG00000095787	gene	10	chr10_393	28532493	28623112	+	WAC	protein_coding
ENSG00000099250	gene	10	chr10_441	33177492	33336262	-	NRP1	protein_coding
ENSG00000235618	gene	10	chr10_563	50021182	50067803	-	FAM21EP	other
ENSG00000185532	gene	10	chr10_574	50991358	52298350	+	PRKG1	protein_coding
ENSG00000150275	gene	10	chr10_591	53802771	55627942	-	PCDH15	protein_coding
ENSG00000233643	gene	10	chr10_623	61781745	61821246	-	RP11-491H19.1	lnc_rna
ENSG00000150347	gene	10	chr10_624	61901300	62096944	+	ARID5B	protein_coding
ENSG00000138311	gene	10	chr10_630	62374192	62672011	+	ZNF365	protein_coding
ENSG00000238280	gene	10	chr10_631	62793562	62805887	-	RP11-436D10.3	antisense
ENSG00000181915	gene	10	chr10_632	62804857	62808483	+	ADO	protein_coding
ENSG00000122877	gene	10	chr10_633	62811996	62919900	-	EGR2	protein_coding
ENSG00000148655	gene	10	chr10_728	75431453	76560167	+	C10orf11	protein_coding
ENSG00000185737	gene	10	chr10_774	81875314	82987179	+	NRG3	protein_coding
ENSG00000182771	gene	10	chr10_798	85599555	86366493	-	GRID1	protein_coding
ENSG00000184719	gene	10	chr10_836	88273864	88584530	-	RNLS	protein_coding
ENSG00000204022	gene	10	chr10_838	88586753	88606976	+	LIPJ	protein_coding
ENSG00000225519	gene	10	chr10_862	90994620	91006390	+	RP11-236B18.2	lnc_rna
ENSG00000108239	gene	10	chr10_898	94402504	94535930	+	TBC1D12	protein_coding
ENSG00000119969	gene	10	chr10_899	94501434	94613905	+	HELLS	protein_coding
ENSG00000052749	gene	10	chr10_917	97356358	97426076	-	RRP12	protein_coding
ENSG00000107872	gene	10	chr10_962	102419189	102423136	+	FBXL15	protein_coding
ENSG00000269609	gene	10	chr10_963	102449817	102461106	+	RPARP-AS1	lnc_rna
ENSG00000236937	gene	10	chr10_966	102845595	102845950	+	PTGES3P4	other
ENSG00000201080	gene	10	chr10_967	102868421	102868519	+	RNU6-372P	other
ENSG00000235376	gene	10	chr10_968	103245887	103248016	+	RPEL1	protein_coding
ENSG00000107957	gene	10	chr10_970	103594027	103855543	-	SH3PXD2A	protein_coding
ENSG00000156395	gene	10	chr10_979	104641101	105265235	+	SORCS3	protein_coding
ENSG00000108055	gene	10	chr10_998	110567691	110604636	+	SMC3	protein_coding
ENSG00000148702	gene	10	chr10_1025	113550837	113589602	+	HABP2	protein_coding
ENSG00000165868	gene	10	chr10_1059	116671192	116742574	-	HSPA12A	protein_coding
ENSG00000107902	gene	10	chr10_1142	124461834	124617888	+	LHPP	protein_coding
ENSG00000165660	gene	10	chr10_1145	124801785	124836670	+	FAM175B	protein_coding
ENSG00000214807	gene	10	chr10_1146	124867510	124868326	+	NPM1P31	other
ENSG00000132334	gene	10	chr10_1162	127907061	128085855	+	PTPRE	protein_coding
ENSG00000108001	gene	10	chr10_1173	129835283	129963841	-	EBF3	protein_coding
ENSG00000214279	gene	10	chr10_1216	133453928	133523558	+	SCART1	other
ENSG00000148950	locus	11	chr11_16	31432401	31509645	-	IMMP1L	protein_coding
ENSG00000109911	locus	11	chr11_16	31509750	31783998	+	ELP4	protein_coding
ENSG00000228061	locus	11	chr11_16	31637328	31767953	-	Z83001.1	antisense
ENSG00000250105	locus	11	chr11_23	66558866	66560384	-	CTD-3074O7.2	lnc_rna
ENSG00000248746	locus	11	chr11_23	66546395	66563329	+	ACTN3	protein_coding
ENSG00000173992	locus	11	chr11_23	66592821	66606019	+	CCS	protein_coding
ENSG00000239306	locus	11	chr11_23	66616582	66627347	+	RBM14	protein_coding
ENSG00000173914	locus	11	chr11_23	66664998	66677921	-	RBM4B	protein_coding
ENSG00000248643	locus	11	chr11_23	66616626	66646469	+	RBM14-RBM4	protein_coding
ENSG00000173933	locus	11	chr11_23	66638617	66666682	+	RBM4	protein_coding
ENSG00000174576	locus	11	chr11_23	66421004	66426707	+	NPAS4	protein_coding
ENSG00000174080	locus	11	chr11_23	66563463	66568841	-	CTSF	protein_coding
ENSG00000269990	locus	11	chr11_23	66535898	66537936	-	CTD-3074O7.12	lnc_rna
ENSG00000174547	locus	11	chr11_23	66435075	66466738	-	MRPL11	protein_coding
ENSG00000255517	locus	11	chr11_23	66473490	66480233	-	CTD-3074O7.5	antisense
ENSG00000174516	locus	11	chr11_23	66466327	66477337	+	PELI3	protein_coding
ENSG00000174483	locus	11	chr11_23	66510606	66533627	+	BBS1	protein_coding
ENSG00000256349	locus	11	chr11_23	66509079	66533613	+	CTD-3074O7.11	protein_coding
ENSG00000254986	locus	11	chr11_23	66480013	66509659	+	DPP3	protein_coding
ENSG00000174165	locus	11	chr11_23	66520637	66546238	-	ZDHHC24	protein_coding
ENSG00000110492	locus	11	chr11_27	46380756	46383837	+	MDK	protein_coding
ENSG00000175213	locus	11	chr11_27	46700818	46705912	+	ZNF408	protein_coding
ENSG00000175220	locus	11	chr11_27	46677080	46700615	-	ARHGAP1	protein_coding
ENSG00000149091	locus	11	chr11_27	46332905	46380554	+	DGKZ	protein_coding
ENSG00000110497	locus	11	chr11_27	46396414	46594125	-	AMBRA1	protein_coding
ENSG00000175224	locus	11	chr11_27	46617527	46674818	+	ATG13	protein_coding
ENSG00000180720	locus	11	chr11_27	46385098	46386608	-	CHRM4	protein_coding
ENSG00000180423	locus	11	chr11_27	46602861	46617909	-	HARBI1	protein_coding
ENSG00000251323	locus	11	chr11_28	78423982	78429836	-	RP11-452H21.4	lnc_rna
ENSG00000137513	locus	11	chr11_28	78435961	78574874	-	NARS2	protein_coding
ENSG00000255084	locus	11	chr11_28	78533176	78558565	+	RP11-843A23.1	antisense
ENSG00000118369	locus	11	chr11_28	78188812	78214711	+	USP35	protein_coding
ENSG00000033327	locus	11	chr11_28	78215297	78418348	-	GAB2	protein_coding
ENSG00000254420	locus	11	chr11_28	78324758	78444049	+	RP11-452H21.1	antisense
ENSG00000254649	locus	11	chr11_28	78388061	78392405	+	RP11-452H21.2	antisense
ENSG00000207200	locus	11	chr11_30	63970470	63970576	+	RNU6-45P	other
ENSG00000278375	locus	11	chr11_30	63978006	63978080	+	AP000721.1	other
ENSG00000176340	locus	11	chr11_30	63974607	63976543	+	COX8A	protein_coding
ENSG00000256100	locus	11	chr11_30	63974620	63988346	+	AP000721.4	protein_coding
ENSG00000110583	locus	11	chr11_30	63938959	63957328	+	NAA40	protein_coding
ENSG00000167770	locus	11	chr11_30	63985853	64001811	+	OTUB1	protein_coding
ENSG00000072518	locus	11	chr11_30	63838928	63911019	+	MARK2	protein_coding
ENSG00000167771	locus	11	chr11_30	63911221	63916844	-	RCOR2	protein_coding
ENSG00000172818	locus	11	chr11_32	65787022	65797219	+	OVOL1	protein_coding
ENSG00000173442	locus	11	chr11_32	65576038	65592650	+	EHBP1L1	protein_coding
ENSG00000173338	locus	11	chr11_32	65592855	65595996	-	KCNK7	protein_coding
ENSG00000173327	locus	11	chr11_32	65597755	65615382	-	MAP3K11	protein_coding
ENSG00000213445	locus	11	chr11_32	65585395	65650930	+	SIPA1	protein_coding
ENSG00000197136	locus	11	chr11_32	65615773	65637439	+	PCNXL3	protein_coding
ENSG00000173039	locus	11	chr11_32	65653596	65663094	-	RELA	protein_coding
ENSG00000172977	locus	11	chr11_32	65711996	65719604	+	KAT5	protein_coding
ENSG00000172922	locus	11	chr11_32	65714896	65720947	-	RNASEH2C	protein_coding
ENSG00000214659	locus	11	chr11_32	65726939	65728214	+	KRT8P26	other
ENSG00000255557	locus	11	chr11_32	65745729	65771585	+	RP11-770G2.2	lnc_rna
ENSG00000254470	locus	11	chr11_32	65775893	65780802	-	AP5B1	protein_coding
ENSG00000254641	locus	11	chr11_51	6608667	6610135	-	RP11-732A19.2	lnc_rna
ENSG00000166333	locus	11	chr11_51	6603708	6610874	+	ILK	protein_coding
ENSG00000166337	locus	11	chr11_51	6606296	6612667	-	TAF10	protein_coding
ENSG00000166340	locus	11	chr11_51	6612763	6619461	-	TPP1	protein_coding
ENSG00000166341	locus	11	chr11_51	6621323	6655854	-	DCHS1	protein_coding
ENSG00000255680	locus	11	chr11_51	6618790	6619764	+	RP11-732A19.9	antisense
ENSG00000255410	locus	11	chr11_51	6630603	6635208	+	RP11-732A19.6	antisense
ENSG00000118058	locus	11	chr11_52	118436490	118526832	+	KMT2A	protein_coding
ENSG00000255435	locus	11	chr11_52	118511911	118531094	-	RP11-770J1.3	antisense
ENSG00000162337	locus	11	chr11_60	68312609	68449275	+	LRP5	protein_coding
ENSG00000110075	locus	11	chr11_60	68460731	68615334	+	PPP6R3	protein_coding
ENSG00000212093	locus	11	chr11_60	68506083	68506166	-	AP000807.1	other
ENSG00000260808	locus	11	chr11_60	68612899	68616711	-	CTD-2007L18.5	lnc_rna
ENSG00000256341	locus	11	chr11_67	64118272	64119210	-	RP11-21A7A.3	antisense
ENSG00000168439	locus	11	chr11_67	64185272	64204543	+	STIP1	protein_coding
ENSG00000149781	locus	11	chr11_67	64206678	64223886	+	FERMT3	protein_coding
ENSG00000256824	locus	11	chr11_67	64035970	64103653	+	RP11-21A7A.2	antisense
ENSG00000133315	locus	11	chr11_67	63998558	64166106	-	MACROD1	protein_coding
ENSG00000126500	locus	11	chr11_67	64103188	64119173	+	FLRT1	protein_coding
ENSG00000149761	locus	11	chr11_67	64225941	64230686	+	NUDT22	protein_coding
ENSG00000173511	locus	11	chr11_67	64234538	64238793	+	VEGFB	protein_coding
ENSG00000254675	locus	11	chr11_70	78022933	78023721	+	RP11-7I15.4	antisense
ENSG00000151365	locus	11	chr11_70	78063861	78068351	+	THRSP	protein_coding
ENSG00000151364	locus	11	chr11_70	78015715	78080219	-	KCTD14	protein_coding
ENSG00000259112	locus	11	chr11_70	78016971	78079865	-	NDUFC2-KCTD14	protein_coding
ENSG00000246174	locus	11	chr11_70	78139771	78175323	+	KCTD21-AS1	antisense
ENSG00000151366	locus	11	chr11_70	78068304	78080219	-	NDUFC2	protein_coding
ENSG00000159063	locus	11	chr11_70	78100936	78139660	-	ALG8	protein_coding
ENSG00000255234	locus	11	chr11_71	83286128	83423516	+	RP11-727A23.10	antisense
ENSG00000137494	locus	11	chr11_71	83193739	83260694	+	ANKRD42	protein_coding
ENSG00000137500	locus	11	chr11_71	83259097	83286407	-	CCDC90B	protein_coding
ENSG00000160654	locus	11	chr11_75	118344344	118355161	+	CD3G	protein_coding
ENSG00000254873	locus	11	chr11_75	118397095	118401895	-	RP11-770J1.5	antisense
ENSG00000110344	locus	11	chr11_75	118359585	118399211	+	UBE4A	protein_coding
ENSG00000167283	locus	11	chr11_75	118401154	118431496	+	ATP5L	protein_coding
ENSG00000077458	locus	11	chr11_78	95768942	95790409	-	FAM76B	protein_coding
ENSG00000166037	locus	11	chr11_78	95789965	95832693	+	CEP57	protein_coding
ENSG00000087053	locus	11	chr11_78	95832882	95925315	-	MTMR2	protein_coding
ENSG00000255322	locus	11	chr11_81	28352107	28527041	+	RP11-22P4.1	lnc_rna
ENSG00000254606	locus	11	chr11_81	28516832	28519341	+	RP11-22P4.2	lnc_rna
ENSG00000257038	locus	11	chr11_84	73307235	73309361	-	RP11-800A3.7	antisense
ENSG00000110237	locus	11	chr11_84	73308289	73369091	+	ARHGEF17	protein_coding
ENSG00000256148	locus	11	chr11_84	73510658	73510820	+	RP11-809N8.5	other
ENSG00000054967	locus	11	chr11_84	73376264	73397474	+	RELT	protein_coding
ENSG00000054965	locus	11	chr11_84	73400487	73598189	-	FAM168A	protein_coding
ENSG00000173113	locus	11	chr11_86	64316460	64318084	-	TRMT112	protein_coding
ENSG00000126432	locus	11	chr11_86	64318088	64321811	+	PRDX5	protein_coding
ENSG00000168071	locus	11	chr11_86	64340223	64357534	+	CCDC88B	protein_coding
ENSG00000162302	locus	11	chr11_86	64359148	64372215	+	RPS6KA4	protein_coding
ENSG00000173153	locus	11	chr11_86	64305572	64316743	+	ESRRA	protein_coding
ENSG00000149782	locus	11	chr11_86	64251523	64269150	+	PLCB3	protein_coding
ENSG00000173264	locus	11	chr11_86	64270062	64289500	+	GPR137	protein_coding
ENSG00000002330	locus	11	chr11_86	64269830	64284704	-	BAD	protein_coding
ENSG00000219435	locus	11	chr11_86	64300446	64304770	+	TEX40	protein_coding
ENSG00000257069	locus	11	chr11_86	64291722	64304769	+	RP11-783K16.10	lnc_rna
ENSG00000236935	locus	11	chr11_86	64325050	64329504	-	AP003774.1	antisense
ENSG00000256940	locus	11	chr11_86	64245964	64248217	+	RP11-783K16.5	antisense
ENSG00000173457	locus	11	chr11_86	64244480	64246941	-	PPP1R14B	protein_coding
ENSG00000256116	locus	11	chr11_86	64229214	64234352	-	RP11-783K16.14	antisense
ENSG00000110011	locus	11	chr11_86	64230278	64234286	+	DNAJC4	protein_coding
ENSG00000257086	locus	11	chr11_86	64246939	64249494	-	RP11-783K16.13	lnc_rna
ENSG00000149743	locus	11	chr11_86	64223799	64226254	-	TRPT1	protein_coding
ENSG00000173486	locus	11	chr11_86	64241003	64244132	+	FKBP2	protein_coding
ENSG00000129158	locus	11	chr11_97	17788048	18013162	-	SERGEF	protein_coding
ENSG00000255448	locus	11	chr11_97	18000542	18022931	-	RP1-59M18.2	lnc_rna
ENSG00000129167	locus	11	chr11_97	18017564	18042426	-	TPH1	protein_coding
ENSG00000196661	locus	11	chr11_98	124396382	124397368	-	OR8B3	protein_coding
ENSG00000255116	locus	11	chr11_98	124273970	124274581	+	SLC5A4P1	other
ENSG00000254976	locus	11	chr11_98	124324871	124325789	-	OR8B7P	other
ENSG00000184669	locus	11	chr11_104	17013998	17053024	+	OR7E14P	other
ENSG00000110700	locus	11	chr11_104	17074389	17077787	-	RPS13	protein_coding
ENSG00000197149	locus	11	chr11_104	17228279	17229151	+	RP11-452G18.2	other
ENSG00000011405	locus	11	chr11_104	17077730	17207983	-	PIK3C2A	protein_coding
ENSG00000070081	locus	11	chr11_104	17208153	17349974	+	NUCB2	protein_coding
ENSG00000134574	locus	11	chr11_108	47214465	47239240	+	DDB2	protein_coding
ENSG00000180210	locus	11	chr11_108	46719180	46739506	+	F2	protein_coding
ENSG00000247675	locus	11	chr11_108	46846412	46874396	+	LRP4-AS1	antisense
ENSG00000175216	locus	11	chr11_108	46743048	46846308	-	CKAP5	protein_coding
ENSG00000134569	locus	11	chr11_108	46856868	46918642	-	LRP4	protein_coding
ENSG00000256897	locus	11	chr11_108	47220218	47221751	-	RP11-17G12.2	antisense
ENSG00000270060	locus	11	chr11_108	47168281	47169563	-	RP11-390K5.6	lnc_rna
ENSG00000255520	locus	11	chr11_108	47123104	47130801	-	RP11-390K5.3	antisense
ENSG00000149182	locus	11	chr11_108	47164299	47177125	-	ARFGAP2	protein_coding
ENSG00000149179	locus	11	chr11_108	46936689	47164385	+	C11orf49	protein_coding
ENSG00000165912	locus	11	chr11_108	47177525	47186443	-	PACSIN3	protein_coding
ENSG00000256723	locus	11	chr11_111	73994972	73996151	-	RP11-167N4.4	other
ENSG00000212961	locus	11	chr11_111	74354443	74355720	+	HNRNPA1P40	other
ENSG00000165434	locus	11	chr11_111	74330318	74398473	-	PGM2L1	protein_coding
ENSG00000264402	locus	11	chr11_111	74399237	74399333	+	MIR548AL	other
ENSG00000175564	locus	11	chr11_111	74000281	74009435	-	UCP3	protein_coding
ENSG00000246211	locus	11	chr11_111	74311362	74324705	+	RP11-632K5.3	lnc_rna
ENSG00000168014	locus	11	chr11_111	74012714	74171210	-	C2CD3	protein_coding
ENSG00000214517	locus	11	chr11_111	74171099	74254703	+	PPME1	protein_coding
ENSG00000149380	locus	11	chr11_111	74235801	74311657	-	P4HA3	protein_coding
ENSG00000254418	locus	11	chr11_128	14262846	14273691	-	RP11-21L19.1	antisense
ENSG00000133818	locus	11	chr11_128	14277926	14364506	-	RRAS2	protein_coding
ENSG00000148943	locus	11	chr11_129	27494576	27506773	-	LIN7C	protein_coding
ENSG00000254934	locus	11	chr11_129	27617626	27634627	-	LINC00678	lnc_rna
ENSG00000245573	locus	11	chr11_129	27506838	27698174	+	BDNF-AS	antisense
ENSG00000176697	locus	11	chr11_129	27654893	27722058	-	BDNF	protein_coding
ENSG00000149295	locus	11	chr11_141	113409615	113475691	-	DRD2	protein_coding
ENSG00000256757	locus	11	chr11_141	113405321	113412117	+	RP11-159N11.3	antisense
ENSG00000170209	locus	11	chr11_141	113387791	113400418	+	ANKK1	protein_coding
ENSG00000149292	locus	11	chr11_141	113314529	113383544	+	TTC12	protein_coding
ENSG00000270179	locus	11	chr11_141	113368478	113369117	+	RP11-159N11.4	lnc_rna
ENSG00000254756	locus	11	chr11_144	66334494	66339875	+	RP11-867G23.12	antisense
ENSG00000254458	locus	11	chr11_144	66312853	66319237	+	RP11-867G23.13	antisense
ENSG00000174791	locus	11	chr11_144	66330242	66336840	-	RIN1	protein_coding
ENSG00000174744	locus	11	chr11_144	66337333	66345125	-	BRMS1	protein_coding
ENSG00000202317	locus	11	chr11_144	66393449	66393612	+	RNU1-84P	other
ENSG00000254736	locus	11	chr11_144	66389609	66390168	+	RP11-867G23.9	other
ENSG00000174669	locus	11	chr11_144	66362521	66372214	-	SLC29A2	protein_coding
ENSG00000255468	locus	11	chr11_144	66347950	66364804	+	RP11-867G23.8	antisense
ENSG00000254510	locus	11	chr11_144	66409158	66417137	+	RP11-867G23.10	lnc_rna
ENSG00000154144	locus	11	chr11_146	124622836	124635398	+	TBRG1	protein_coding
ENSG00000110013	locus	11	chr11_146	124633113	124695707	-	SIAE	protein_coding
ENSG00000064199	locus	11	chr11_146	124673798	124697518	+	SPA17	protein_coding
ENSG00000149735	locus	11	chr11_167	64934471	64935888	-	GPHA2	protein_coding
ENSG00000110046	locus	11	chr11_167	64894546	64917248	-	ATG2A	protein_coding
ENSG00000168062	locus	11	chr11_167	64987943	64997045	-	BATF2	protein_coding
ENSG00000068971	locus	11	chr11_167	64917553	64934473	+	PPP2R5B	protein_coding
ENSG00000168070	locus	11	chr11_167	64937517	64972085	-	C11orf85	protein_coding
ENSG00000019485	locus	11	chr11_177	45095806	45235124	+	PRDM11	protein_coding
ENSG00000254664	locus	11	chr11_177	45215815	45235292	-	CTD-2560E9.3	antisense
ENSG00000173599	locus	11	chr11_180	66848233	66958376	-	PC	protein_coding
ENSG00000173898	locus	11	chr11_180	66685248	66729226	-	SPTBN2	protein_coding
ENSG00000173715	locus	11	chr11_180	66744451	66843324	+	C11orf80	protein_coding
ENSG00000185742	locus	11	chr11_183	109422120	109429114	+	C11orf87	protein_coding
ENSG00000254890	locus	11	chr11_183	109486968	109487424	-	RP11-10A7.1	other
ENSG00000255028	locus	11	chr11_183	109355085	109583907	-	RP11-708B6.2	antisense
ENSG00000254482	locus	11	chr11_183	109637468	109638128	-	RP11-386B1.1	other
ENSG00000213785	locus	11	chr11_184	16484084	16484671	-	RP11-449L13.2	other
ENSG00000110693	locus	11	chr11_184	15966449	16739591	-	SOX6	protein_coding
ENSG00000110696	locus	11	chr11_184	16613132	16756881	+	C11orf58	protein_coding
ENSG00000165323	locus	11	chr11_197	92352096	92896470	+	FAT3	protein_coding
ENSG00000255506	locus	11	chr11_197	92748732	92766867	-	RP11-203F8.1	antisense
ENSG00000110536	locus	11	chr11_202	47565430	47573461	+	PTPMT1	protein_coding
ENSG00000196666	locus	11	chr11_202	47586693	47589194	+	FAM180B	protein_coding
ENSG00000276637	locus	11	chr11_202	49067610	49069301	+	CTD-2132H18.5	other
ENSG00000173653	locus	11	chr11_208	66842835	66846546	+	RCE1	protein_coding
ENSG00000173621	locus	11	chr11_208	66856647	66860475	+	LRFN4	protein_coding
ENSG00000120458	locus	11	chr11_213	124766498	124800673	-	MSANTD2	protein_coding
ENSG00000254941	locus	11	chr11_213	124807822	124808269	-	RP11-677M14.5	other
ENSG00000154146	locus	11	chr11_230	124739846	124747210	+	NRGN	protein_coding
ENSG00000250073	locus	11	chr11_230	124759129	124765936	+	RP11-677M14.3	antisense
ENSG00000019102	locus	11	chr11_230	124747472	124752238	-	VSIG2	protein_coding
ENSG00000149564	locus	11	chr11_230	124752583	124762290	-	ESAM	protein_coding
ENSG00000274664	locus	11	chr11_232	72562044	72562554	+	RP11-169D4.4	other
ENSG00000227467	locus	11	chr11_232	72570660	72573229	+	RP11-169D4.1	lnc_rna
ENSG00000109944	locus	11	chr11_235	122882528	122959798	+	C11orf63	protein_coding
ENSG00000254944	locus	11	chr11_235	122960327	122961086	+	ATP5F1P5	other
ENSG00000255026	gene	11	chr11_269	287305	288987	+	RP11-326C3.2	antisense
ENSG00000174672	gene	11	chr11_281	1389899	1462689	+	BRSK2	protein_coding
ENSG00000133794	gene	11	chr11_432	13276652	13387266	+	ARNTL	protein_coding
ENSG00000249867	gene	11	chr11_538	28702615	29063821	+	RP11-115J23.1	lnc_rna
ENSG00000254526	gene	11	chr11_539	29159956	29266734	+	RP11-466I1.1	lnc_rna
ENSG00000242353	gene	11	chr11_548	30368148	30368646	+	RP4-710M3.1	other
ENSG00000066382	gene	11	chr11_549	30384493	30586872	-	MPPED2	protein_coding
ENSG00000135387	gene	11	chr11_577	34051683	34101156	+	CAPRIN1	protein_coding
ENSG00000175104	gene	11	chr11_613	36487027	36510272	-	TRAF6	protein_coding
ENSG00000019505	gene	11	chr11_668	45240301	45286319	-	SYT13	protein_coding
ENSG00000121653	gene	11	chr11_683	45885651	45906465	+	MAPK8IP1	protein_coding
ENSG00000121680	gene	11	chr11_684	45909669	45918812	-	PEX16	protein_coding
ENSG00000165905	gene	11	chr11_685	45921621	45929096	+	GYLTL1B	protein_coding
ENSG00000135365	gene	11	chr11_686	45929323	46121178	-	PHF21A	protein_coding
ENSG00000255269	gene	11	chr11_688	46213821	46215858	-	RP11-702F3.4	lnc_rna
ENSG00000254639	gene	11	chr11_689	46238382	46239267	+	CTD-2589M5.5	lnc_rna
ENSG00000157613	gene	11	chr11_691	46277661	46321422	+	CREB3L1	protein_coding
ENSG00000134817	gene	11	chr11_732	57233577	57237314	-	APLNR	protein_coding
ENSG00000149115	gene	11	chr11_733	57299638	57324952	-	TNKS1BP1	protein_coding
ENSG00000134802	gene	11	chr11_740	57406954	57427580	-	SLC43A3	protein_coding
ENSG00000186907	gene	11	chr11_741	57460549	57477534	+	RTN4RL2	protein_coding
ENSG00000149150	gene	11	chr11_742	57484534	57515786	-	SLC43A1	protein_coding
ENSG00000149131	gene	11	chr11_747	57597387	57614853	+	SERPING1	protein_coding
ENSG00000254602	gene	11	chr11_748	57638024	57652790	+	AP000662.4	lnc_rna
ENSG00000166793	gene	11	chr11_749	57645087	57649944	-	YPEL4	protein_coding
ENSG00000172409	gene	11	chr11_750	57648992	57661868	+	CLP1	protein_coding
ENSG00000156599	gene	11	chr11_751	57667747	57701187	+	ZDHHC5	protein_coding
ENSG00000156603	gene	11	chr11_752	57703714	57712221	-	MED19	protein_coding
ENSG00000213593	gene	11	chr11_753	57712600	57740973	+	TMX2	protein_coding
ENSG00000254462	gene	11	chr11_754	57712605	57791586	+	TMX2-CTNND1	protein_coding
ENSG00000211450	gene	11	chr11_755	57741250	57743554	+	C11orf31	protein_coding
ENSG00000254732	gene	11	chr11_756	57742163	57793243	+	RP11-691N7.6	protein_coding
ENSG00000233436	gene	11	chr11_757	57743514	57751781	-	BTBD18	protein_coding
ENSG00000198561	gene	11	chr11_758	57753243	57819546	+	CTNND1	protein_coding
ENSG00000180714	gene	11	chr11_760	57917297	57918239	-	OR5AZ1P	other
ENSG00000168005	gene	11	chr11_902	63813388	63827718	+	C11orf84	protein_coding
ENSG00000182791	gene	11	chr11_925	66590176	66593083	-	CCDC87	protein_coding
ENSG00000222339	gene	11	chr11_944	68505572	68505651	-	AP000807.2	other
ENSG00000237408	gene	11	chr11_984	72478221	72479237	+	AP005019.3	other
ENSG00000238048	gene	11	chr11_985	72519986	72521733	+	AP005019.4	other
ENSG00000276109	gene	11	chr11_986	72551049	72551919	-	RP11-169D4.3	other
ENSG00000149256	gene	11	chr11_1039	78652831	79440948	-	TENM4	protein_coding
ENSG00000150672	gene	11	chr11_1070	83455012	85627922	-	DLG2	protein_coding
ENSG00000254479	gene	11	chr11_1088	85934737	85935663	+	SLC25A1P1	other
ENSG00000077616	gene	11	chr11_1138	90131515	90192894	+	NAALAD2	protein_coding
ENSG00000250390	gene	11	chr11_1192	95482406	95497553	+	RP11-338H14.1	lnc_rna
ENSG00000256422	gene	11	chr11_1242	104445868	104609321	-	RP11-886D15.1	lnc_rna
ENSG00000254968	gene	11	chr11_1298	112393118	112621729	+	RP11-65M17.3	lnc_rna
ENSG00000247416	gene	11	chr11_1303	112959279	112963460	-	RP11-629G13.1	antisense
ENSG00000149294	gene	11	chr11_1304	112961247	113278436	+	NCAM1	protein_coding
ENSG00000255129	gene	11	chr11_1307	113278437	113314437	-	RP11-839D17.3	antisense
ENSG00000257067	gene	11	chr11_1333	115932774	115942995	+	AP000797.4	lnc_rna
ENSG00000177103	gene	11	chr11_1344	117427773	117817525	-	DSCAML1	protein_coding
ENSG00000160683	gene	11	chr11_1358	118883766	118897799	+	CXCR5	protein_coding
ENSG00000186174	gene	11	chr11_1360	118893875	118925608	-	BCL9L	protein_coding
ENSG00000273625	gene	11	chr11_1363	118994560	118994655	+	Y_RNA	other
ENSG00000255090	gene	11	chr11_1411	122155422	122422871	-	RP11-820L6.1	lnc_rna
ENSG00000154127	gene	11	chr11_1418	122655675	122814473	+	UBASH3B	protein_coding
ENSG00000166261	gene	11	chr11_1434	123724177	123741675	-	ZNF202	protein_coding
ENSG00000280090	gene	11	chr11_1445	124423904	124424893	-	OR8B4	other
ENSG00000198657	gene	11	chr11_1446	124423942	124424871	-	OR8B4	protein_coding
ENSG00000110080	gene	11	chr11_1482	126355640	126440344	+	ST3GAL4	protein_coding
ENSG00000170325	gene	11	chr11_1512	129899706	130002835	-	PRDM10	protein_coding
ENSG00000254842	gene	11	chr11_1526	130844191	130865561	-	RP11-890B15.2	lnc_rna
ENSG00000255455	gene	11	chr11_1527	130866254	130870247	-	RP11-890B15.3	lnc_rna
ENSG00000120451	gene	11	chr11_1528	130875436	130916509	-	SNX19	protein_coding
ENSG00000182667	gene	11	chr11_1534	131370478	132336822	+	NTM	protein_coding
ENSG00000237654	gene	11	chr11_1535	131502759	131540867	-	AP003025.2	antisense
ENSG00000183715	gene	11	chr11_1541	132414977	133532519	-	OPCML	protein_coding
ENSG00000280237	gene	11	chr11_1550	133896438	133901601	-	MIR4697HG	other
ENSG00000080854	gene	11	chr11_1551	133908564	133956985	-	IGSF9B	protein_coding
ENSG00000255406	gene	11	chr11_1552	134026987	134028118	+	RP11-713P17.5	lnc_rna
ENSG00000204241	gene	11	chr11_1553	134032272	134046849	+	RP11-713P17.3	lnc_rna
ENSG00000166086	gene	11	chr11_1555	134068925	134152001	+	JAM3	protein_coding
ENSG00000254481	gene	11	chr11_1556	134123828	134124329	-	PTP4A2P2	other
ENSG00000151503	gene	11	chr11_1557	134150119	134225454	-	NCAPD3	protein_coding
ENSG00000254616	gene	11	chr11_1558	134173095	134173680	+	RP11-700F16.2	other
ENSG00000255348	gene	11	chr11_1559	134178824	134186166	+	RP11-700F16.3	antisense
ENSG00000109956	gene	11	chr11_1562	134378504	134411918	-	B3GAT1	protein_coding
ENSG00000255344	gene	11	chr11_1566	134714542	134715922	+	RP11-469N6.2	lnc_rna
ENSG00000251226	gene	11	chr11_1567	134735596	134763810	+	RP11-469N6.1	lnc_rna
ENSG00000167588	locus	12	chr12_3	50103819	50111319	+	GPD1	protein_coding
ENSG00000139624	locus	12	chr12_3	50129306	50167533	-	CERS5	protein_coding
ENSG00000272368	locus	12	chr12_3	50112197	50165618	+	RP4-605O3.4	antisense
ENSG00000178449	locus	12	chr12_3	50111979	50120457	+	COX14	protein_coding
ENSG00000257298	locus	12	chr12_3	50185580	50191363	-	RP3-405J10.3	lnc_rna
ENSG00000050405	locus	12	chr12_3	50175788	50283546	-	LIMA1	protein_coding
ENSG00000185958	locus	12	chr12_3	50326230	50396622	-	FAM186A	protein_coding
ENSG00000257256	locus	12	chr12_3	50219604	50229984	+	RP3-405J10.4	antisense
ENSG00000257531	locus	12	chr12_3	50217662	50218343	-	RP3-405J10.2	other
ENSG00000278842	locus	12	chr12_3	50286244	50289231	+	RP3-405J10.5	other
ENSG00000271018	locus	12	chr12_3	50756892	50757433	+	RP11-60E8.2	other
ENSG00000123268	locus	12	chr12_3	50763710	50821122	+	ATF1	protein_coding
ENSG00000212496	locus	12	chr12_3	50256238	50256344	-	RNU6-1093P	other
ENSG00000066084	locus	12	chr12_3	50504985	50748667	+	DIP2B	protein_coding
ENSG00000139579	locus	12	chr12_4	56222015	56229854	+	NABP2	protein_coding
ENSG00000257727	locus	12	chr12_4	56309842	56316336	-	CNPY2	protein_coding
ENSG00000139540	locus	12	chr12_4	56230049	56237846	+	SLC39A5	protein_coding
ENSG00000139645	locus	12	chr12_4	56237807	56258391	-	ANKRD52	protein_coding
ENSG00000170581	locus	12	chr12_4	56341597	56360155	-	STAT2	protein_coding
ENSG00000135469	locus	12	chr12_4	56266858	56270966	+	COQ10A	protein_coding
ENSG00000135473	locus	12	chr12_4	56316223	56334053	-	PAN2	protein_coding
ENSG00000110944	locus	12	chr12_4	56334174	56340410	+	IL23A	protein_coding
ENSG00000062485	locus	12	chr12_4	56271699	56300392	-	CS	protein_coding
ENSG00000144785	locus	12	chr12_4	56285916	56316059	-	RP11-977G19.10	protein_coding
ENSG00000257303	locus	12	chr12_4	56300142	56314808	+	RP11-977G19.11	antisense
ENSG00000139725	locus	12	chr12_6	121777754	121803403	-	RHOF	protein_coding
ENSG00000272849	locus	12	chr12_6	121797511	121801972	+	RP11-347I19.8	lnc_rna
ENSG00000274292	locus	12	chr12_6	121800797	121803403	+	RP11-347I19.7	lnc_rna
ENSG00000212694	locus	12	chr12_6	121795267	121803906	-	LINC01089	lnc_rna
ENSG00000139718	locus	12	chr12_6	121804180	121832584	+	SETD1B	protein_coding
ENSG00000258284	locus	12	chr12_7	49594091	49594258	+	POLR2KP1	other
ENSG00000161791	locus	12	chr12_7	49636499	49708165	-	FMNL3	protein_coding
ENSG00000135519	locus	12	chr12_7	49539157	49558308	+	KCNH3	protein_coding
ENSG00000187778	locus	12	chr12_7	49556544	49568153	-	MCRS1	protein_coding
ENSG00000110844	locus	12	chr12_7	49568218	49644666	+	PRPF40B	protein_coding
ENSG00000135436	locus	12	chr12_7	49582885	49605639	-	FAM186B	protein_coding
ENSG00000257243	locus	12	chr12_7	49595148	49595688	+	RP11-133N21.7	other
ENSG00000139644	locus	12	chr12_7	49707725	49764934	+	TMBIM6	protein_coding
ENSG00000256092	locus	12	chr12_18	123363868	123366113	+	MIR8072	lnc_rna
ENSG00000139697	locus	12	chr12_18	123289109	123364843	-	SBNO1	protein_coding
ENSG00000150977	locus	12	chr12_18	123410683	123436717	-	RILPL2	protein_coding
ENSG00000183955	locus	12	chr12_18	123383773	123409358	+	SETD8	protein_coding
ENSG00000150967	locus	12	chr12_18	122920951	122981649	-	ABCB9	protein_coding
ENSG00000280381	locus	12	chr12_18	123087256	123092821	-	RP11-197N18.8	other
ENSG00000111325	locus	12	chr12_18	122974580	122980043	+	OGFOD2	protein_coding
ENSG00000256028	locus	12	chr12_18	122975320	122982907	+	RP11-197N18.2	lnc_rna
ENSG00000182196	locus	12	chr12_18	122980060	122982913	+	ARL6IP4	protein_coding
ENSG00000251497	locus	12	chr12_18	123081384	123084744	+	RP11-197N18.7	lnc_rna
ENSG00000051825	locus	12	chr12_18	123152320	123244014	-	MPHOSPH9	protein_coding
ENSG00000090975	locus	12	chr12_18	122983480	123150015	-	PITPNM2	protein_coding
ENSG00000280120	locus	12	chr12_18	123152324	123153377	-	RP11-546D6.3	other
ENSG00000111328	locus	12	chr12_18	123260971	123272334	-	CDK2AP1	protein_coding
ENSG00000130921	locus	12	chr12_18	123232916	123257959	+	C12orf65	protein_coding
ENSG00000235423	locus	12	chr12_18	123252030	123261483	-	RP11-282O18.3	antisense
ENSG00000278993	locus	12	chr12_21	110501614	110503441	+	RP3-424M6.4	other
ENSG00000186298	locus	12	chr12_21	110719680	110742939	-	PPP1CC	protein_coding
ENSG00000122970	locus	12	chr12_21	110124335	110218797	+	IFT81	protein_coding
ENSG00000196850	locus	12	chr12_21	110533245	110583320	-	PPTC7	protein_coding
ENSG00000204852	locus	12	chr12_21	110614027	110649430	+	TCTN1	protein_coding
ENSG00000276956	locus	12	chr12_21	110360452	110360746	-	Metazoa_SRP	other
ENSG00000174437	locus	12	chr12_21	110280756	110351093	+	ATP2A2	protein_coding
ENSG00000111231	locus	12	chr12_21	110452484	110469268	-	GPN3	protein_coding
ENSG00000111237	locus	12	chr12_21	110491097	110502117	-	VPS29	protein_coding
ENSG00000111229	locus	12	chr12_21	110434825	110450422	-	ARPC3	protein_coding
ENSG00000258210	locus	12	chr12_21	110387463	110445548	-	RP11-478C19.2	lnc_rna
ENSG00000204856	locus	12	chr12_21	110468364	110490385	+	FAM216A	protein_coding
ENSG00000196510	locus	12	chr12_21	110372900	110403730	-	ANAPC7	protein_coding
ENSG00000151164	locus	12	chr12_21	110501655	110532086	+	RAD9B	protein_coding
ENSG00000122986	locus	12	chr12_21	110627841	110704950	-	HVCN1	protein_coding
ENSG00000178882	locus	12	chr12_26	123973215	124316024	+	FAM101A	protein_coding
ENSG00000274874	locus	12	chr12_26	123973944	124088594	+	RP11-214K3.25	protein_coding
ENSG00000270028	locus	12	chr12_26	123925461	123926083	-	RP11-380L11.4	antisense
ENSG00000270130	locus	12	chr12_26	123960717	123961244	-	RP11-214K3.23	lnc_rna
ENSG00000250091	locus	12	chr12_26	123926424	123934984	-	DNAH10OS	protein_coding
ENSG00000270048	locus	12	chr12_26	123962555	123962817	-	RP11-214K3.22	lnc_rna
ENSG00000119242	locus	12	chr12_26	123918660	123972831	-	CCDC92	protein_coding
ENSG00000179195	locus	12	chr12_26	123971845	124015439	+	ZNF664	protein_coding
ENSG00000256560	locus	12	chr12_27	109354083	109359488	-	LINC01486	lnc_rna
ENSG00000174527	locus	12	chr12_27	109347903	109455523	+	MYO1H	protein_coding
ENSG00000255655	locus	12	chr12_27	109445410	109447497	-	RP11-256L11.3	antisense
ENSG00000110906	locus	12	chr12_27	109448656	109477544	-	KCTD10	protein_coding
ENSG00000151148	locus	12	chr12_27	109477402	109536705	+	UBE3B	protein_coding
ENSG00000139428	locus	12	chr12_27	109553737	109573874	-	MMAB	protein_coding
ENSG00000110921	locus	12	chr12_27	109573255	109598117	+	MVK	protein_coding
ENSG00000185482	locus	12	chr12_48	57243453	57251193	-	STAC3	protein_coding
ENSG00000258001	locus	12	chr12_48	57431116	57433935	+	RP11-756H6.1	lnc_rna
ENSG00000258830	locus	12	chr12_48	57249609	57296484	-	RP11-123K3.4	protein_coding
ENSG00000179912	locus	12	chr12_48	57253762	57431005	-	R3HDM2	protein_coding
ENSG00000175189	locus	12	chr12_48	57434760	57450828	+	INHBC	protein_coding
ENSG00000174456	locus	12	chr12_49	110027028	110073686	-	C12orf76	protein_coding
ENSG00000280426	locus	12	chr12_49	109997419	109999127	-	RP11-837J7.3	other
ENSG00000249094	locus	12	chr12_49	109880676	109888467	+	RP1-7G5.6	lnc_rna
ENSG00000139437	locus	12	chr12_49	109900264	109983841	+	TCHP	protein_coding
ENSG00000139436	locus	12	chr12_49	109929792	109996389	-	GIT2	protein_coding
ENSG00000076513	locus	12	chr12_49	109999186	110039763	+	ANKRD13A	protein_coding
ENSG00000166268	locus	12	chr12_52	69825304	69959097	+	MYRFL	protein_coding
ENSG00000247131	locus	12	chr12_52	69713633	69738568	-	RP11-588G21.2	antisense
ENSG00000127328	locus	12	chr12_52	69738681	69823204	+	RAB3IP	protein_coding
ENSG00000258052	locus	12	chr12_52	69801669	69855363	+	AC025263.3	protein_coding
ENSG00000257918	locus	12	chr12_58	106714924	106733066	-	RP11-482D24.3	antisense
ENSG00000257711	locus	12	chr12_58	106680758	106684700	-	RP11-482D24.2	antisense
ENSG00000111785	locus	12	chr12_58	106774595	106889316	+	RIC8B	protein_coding
ENSG00000257545	locus	12	chr12_58	106495958	106774918	-	RP11-144F15.1	antisense
ENSG00000111783	locus	12	chr12_58	106582907	106762803	+	RFX4	protein_coding
ENSG00000111011	locus	12	chr12_76	122503458	122527000	-	RSRC2	protein_coding
ENSG00000033030	locus	12	chr12_76	122472870	122500595	-	ZCCHC8	protein_coding
ENSG00000214760	locus	12	chr12_76	122364780	122365629	+	RPL21P1	other
ENSG00000256304	locus	12	chr12_76	122322122	122324336	-	CCDC150P1	other
ENSG00000130779	locus	12	chr12_76	122271432	122422632	-	CLIP1	protein_coding
ENSG00000257097	locus	12	chr12_76	122395542	122400857	+	CLIP1-AS1	lnc_rna
ENSG00000256751	locus	12	chr12_77	14567750	14619755	+	PLBD1-AS1	antisense
ENSG00000121316	locus	12	chr12_77	14503661	14568349	-	PLBD1	protein_coding
ENSG00000255649	locus	12	chr12_77	14530151	14533229	+	RP11-502N13.2	antisense
ENSG00000243663	locus	12	chr12_80	1757231	1758011	-	RPS4XP14	other
ENSG00000271500	locus	12	chr12_80	1695830	1698044	-	RP11-288K12.1	other
ENSG00000006831	locus	12	chr12_80	1688574	1788678	+	ADIPOR2	protein_coding
ENSG00000258053	locus	12	chr12_100	71047402	71118247	-	CTD-2021H9.3	lnc_rna
ENSG00000257265	locus	12	chr12_100	71007773	71032083	-	CTD-2021H9.1	lnc_rna
ENSG00000257454	locus	12	chr12_100	71034122	71104526	-	CTD-2021H9.2	lnc_rna
ENSG00000197837	locus	12	chr12_121	14767999	14771131	-	HIST4H4	protein_coding
ENSG00000261324	locus	12	chr12_121	14762504	14767931	-	RP11-174G6.5	lnc_rna
ENSG00000246705	locus	12	chr12_121	14774383	14778002	+	H2AFJ	protein_coding
ENSG00000084463	locus	12	chr12_121	14784579	14803540	-	WBP11	protein_coding
ENSG00000179256	locus	12	chr12_121	14804650	14814182	-	SMCO3	protein_coding
ENSG00000070019	locus	12	chr12_121	14612632	14696585	-	GUCY2C	protein_coding
ENSG00000214772	locus	12	chr12_121	14665655	14757963	+	RP11-174G6.1	antisense
ENSG00000257613	locus	12	chr12_125	70219132	70221862	-	LINC01481	lnc_rna
ENSG00000257815	locus	12	chr12_125	69904033	70243360	-	RP11-611E13.2	antisense
ENSG00000257139	locus	12	chr12_125	70180338	70202004	+	RP11-320P7.2	lnc_rna
ENSG00000279530	locus	12	chr12_125	70321677	70324274	-	AC092881.1	protein_coding
ENSG00000111596	locus	12	chr12_125	70242994	70354993	+	CNOT2	protein_coding
ENSG00000135643	locus	12	chr12_125	70366276	70434292	+	KCNMB4	protein_coding
ENSG00000185610	locus	12	chr12_126	45014672	45051099	-	DBX2	protein_coding
ENSG00000257319	locus	12	chr12_126	45050901	45103107	+	RP11-478B9.1	antisense
ENSG00000257572	locus	12	chr12_126	45071769	45072843	+	RP11-478B9.2	other
ENSG00000258320	locus	12	chr12_128	74170445	74171830	+	RP11-274M17.1	other
ENSG00000257364	locus	12	chr12_128	74292324	74293096	+	VENTXP3	other
ENSG00000251138	locus	12	chr12_128	74133166	74402535	-	RP11-81H3.2	lnc_rna
ENSG00000257183	locus	12	chr12_128	74248637	74283669	-	RP11-274M17.3	lnc_rna
ENSG00000257754	locus	12	chr12_141	103819610	103822085	+	RP11-650K20.2	antisense
ENSG00000257681	locus	12	chr12_141	103746315	103768858	-	RP11-341G23.4	antisense
ENSG00000111696	locus	12	chr12_141	103770453	103841197	-	NT5DC3	protein_coding
ENSG00000274188	locus	12	chr12_144	16388101	16388192	+	AC007528.2	other
ENSG00000008394	locus	12	chr12_144	16347142	16609259	+	MGST1	protein_coding
ENSG00000256238	locus	12	chr12_144	16399274	16402406	-	RP11-473N11.2	other
ENSG00000170374	locus	12	chr12_145	53326575	53345315	-	SP7	protein_coding
ENSG00000135476	locus	12	chr12_145	53268299	53293643	+	ESPL1	protein_coding
ENSG00000094914	locus	12	chr12_145	53307456	53324864	-	AAAS	protein_coding
ENSG00000256995	locus	12	chr12_155	22699859	23174123	+	RP11-114G22.1	lnc_rna
ENSG00000256321	locus	12	chr12_155	23099368	23191587	+	RP11-153K16.1	lnc_rna
ENSG00000115934	locus	12	chr12_155	23181334	23251499	-	RP11-153K16.2	lnc_rna
ENSG00000256025	locus	12	chr12_166	2220537	2223479	-	CACNA1C-AS4	antisense
ENSG00000256721	locus	12	chr12_166	2269776	2288937	+	CACNA1C-IT3	lnc_rna
ENSG00000258283	locus	12	chr12_169	48995150	48996334	+	RP11-386G11.3	antisense
ENSG00000167548	locus	12	chr12_169	49018975	49059774	-	KMT2D	protein_coding
ENSG00000257913	locus	12	chr12_169	48998367	49019235	+	RP11-386G11.5	antisense
ENSG00000181418	locus	12	chr12_169	48995149	48999309	-	DDN	protein_coding
ENSG00000181929	locus	12	chr12_169	49002274	49019197	-	PRKAG1	protein_coding
ENSG00000252886	locus	12	chr12_177	119631090	119631386	-	RN7SKP197	other
ENSG00000183273	locus	12	chr12_177	119334712	119541047	+	CCDC60	protein_coding
ENSG00000248636	locus	12	chr12_177	119387987	119668079	-	RP11-768F21.1	lnc_rna
ENSG00000224982	locus	12	chr12_177	119593459	119643066	+	TMEM233	protein_coding
ENSG00000197111	locus	12	chr12_179	53452102	53481162	+	PCBP2	protein_coding
ENSG00000257379	locus	12	chr12_179	53441741	53467528	+	RP11-793H13.8	lnc_rna
ENSG00000139625	locus	12	chr12_179	53479669	53500063	-	MAP3K12	protein_coding
ENSG00000149948	locus	12	chr12_184	65824131	65966295	+	HMGA2	protein_coding
ENSG00000241749	locus	12	chr12_184	65758020	65826997	-	RPSAP52	other
ENSG00000197301	locus	12	chr12_184	65851340	65882167	-	RP11-366L20.2	antisense
ENSG00000244585	locus	12	chr12_185	120916745	120917236	+	RPL12P33	other
ENSG00000255946	locus	12	chr12_185	120740470	120761592	-	RP11-173P15.7	antisense
ENSG00000157837	locus	12	chr12_185	120762510	120904371	-	SPPL3	protein_coding
ENSG00000231313	locus	12	chr12_185	120914400	120915123	+	CLIC1P1	other
ENSG00000151572	locus	12	chr12_193	100717526	101128641	+	ANO4	protein_coding
ENSG00000257325	locus	12	chr12_193	100852331	100859262	-	RP11-263E1.1	antisense
ENSG00000241828	locus	12	chr12_233	7860437	7860764	+	RP11-277J24.1	other
ENSG00000173262	locus	12	chr12_233	7812512	7891148	-	SLC2A14	protein_coding
ENSG00000255885	locus	12	chr12_233	7870852	7871370	+	RP11-815D16.1	other
ENSG00000151062	locus	12	chr12_243	1791957	1918836	-	CACNA2D4	protein_coding
ENSG00000256706	locus	12	chr12_243	1917951	1922867	+	RP5-1096D14.3	antisense
ENSG00000028203	locus	12	chr12_247	95217746	95302790	+	VEZT	protein_coding
ENSG00000257121	locus	12	chr12_247	95100531	95101045	+	RP11-129B9.2	other
ENSG00000180263	locus	12	chr12_247	95076749	95217482	-	FGD6	protein_coding
ENSG00000184752	locus	12	chr12_247	94897055	95003770	-	NDUFA12	protein_coding
ENSG00000120798	locus	12	chr12_247	95020229	95073703	-	NR2C1	protein_coding
ENSG00000255858	locus	12	chr12_249	26315715	26317813	+	RP11-612B6.1	lnc_rna
ENSG00000255750	locus	12	chr12_249	26230819	26319720	-	RP11-283G6.5	antisense
ENSG00000123096	locus	12	chr12_249	26121991	26299290	+	SSPN	protein_coding
ENSG00000256234	locus	12	chr12_249	26211164	26335856	-	RP11-283G6.4	antisense
ENSG00000151067	gene	12	chr12_268	1970786	2697950	+	CACNA1C	protein_coding
ENSG00000111319	gene	12	chr12_308	6346843	6377730	-	SCNN1A	protein_coding
ENSG00000159403	gene	12	chr12_335	7080209	7092607	-	C1R	protein_coding
ENSG00000139182	gene	12	chr12_340	7129698	7158945	+	CLSTN3	protein_coding
ENSG00000139197	gene	12	chr12_342	7188685	7218574	+	PEX5	protein_coding
ENSG00000273079	gene	12	chr12_456	13537337	13980119	-	GRIN2B	protein_coding
ENSG00000134532	gene	12	chr12_506	23529500	23951032	-	SOX5	protein_coding
ENSG00000255864	gene	12	chr12_508	24213256	24562590	-	RP11-444D3.1	lnc_rna
ENSG00000123095	gene	12	chr12_535	26120026	26125127	-	BHLHE41	protein_coding
ENSG00000256894	gene	12	chr12_536	26125155	26126617	-	RP11-283G6.3	antisense
ENSG00000133687	gene	12	chr12_563	29500840	29784759	-	TMTC1	protein_coding
ENSG00000018236	gene	12	chr12_616	40692442	41072418	+	CNTN1	protein_coding
ENSG00000257368	gene	12	chr12_659	45444766	45445438	+	RP11-438E8.2	other
ENSG00000167535	gene	12	chr12_698	48813794	48828941	+	CACNB3	protein_coding
ENSG00000172602	gene	12	chr12_700	48857145	48865898	-	RND1	protein_coding
ENSG00000110881	gene	12	chr12_723	50057548	50083611	+	ASIC1	protein_coding
ENSG00000066117	gene	12	chr12_724	50084972	50100712	+	SMARCD1	protein_coding
ENSG00000172819	gene	12	chr12_786	53210567	53232980	-	RARG	protein_coding
ENSG00000182544	gene	12	chr12_787	53251251	53254405	+	MFSD5	protein_coding
ENSG00000257605	gene	12	chr12_788	53298655	53300314	-	RP11-680A11.5	antisense
ENSG00000166886	gene	12	chr12_827	57088894	57095476	+	NAB2	protein_coding
ENSG00000166888	gene	12	chr12_828	57095408	57132139	-	STAT6	protein_coding
ENSG00000139269	gene	12	chr12_832	57452323	57459280	+	INHBE	protein_coding
ENSG00000256083	gene	12	chr12_886	65934777	65948479	-	RP11-366L20.3	antisense
ENSG00000257083	gene	12	chr12_901	67035508	67096406	-	RP11-123O10.3	lnc_rna
ENSG00000237766	gene	12	chr12_903	67265842	67266966	-	GGTA2P	other
ENSG00000111530	gene	12	chr12_904	67269281	67319951	+	CAND1	protein_coding
ENSG00000127334	gene	12	chr12_910	67648338	67665406	+	DYRK2	protein_coding
ENSG00000121749	gene	12	chr12_943	71839707	71927248	+	TBC1D15	protein_coding
ENSG00000236333	gene	12	chr12_946	72253508	72274907	-	TRHDE-AS1	lnc_rna
ENSG00000067715	gene	12	chr12_993	78863993	79452008	+	SYT1	protein_coding
ENSG00000165805	gene	12	chr12_1031	87980035	88034037	-	C12orf50	protein_coding
ENSG00000226982	gene	12	chr12_1043	89500093	89502670	+	CENPCP1	other
ENSG00000279037	gene	12	chr12_1064	91986626	91993403	-	C12orf79	protein_coding
ENSG00000280112	gene	12	chr12_1065	91986682	91993403	-	C12orf79	protein_coding
ENSG00000074527	gene	12	chr12_1113	95657807	95791152	-	NTN4	protein_coding
ENSG00000185046	gene	12	chr12_1142	98726457	99984654	-	ANKS1B	protein_coding
ENSG00000202324	gene	12	chr12_1145	99083783	99083905	-	RNA5SP366	other
ENSG00000258039	gene	12	chr12_1146	99093359	99105011	+	RP11-406H4.1	antisense
ENSG00000012504	gene	12	chr12_1150	100473708	100564413	+	NR1H4	protein_coding
ENSG00000139354	gene	12	chr12_1151	100573683	100628286	+	GAS2L3	protein_coding
ENSG00000136011	gene	12	chr12_1172	103587273	103766727	+	STAB2	protein_coding
ENSG00000136026	gene	12	chr12_1200	106237877	106304279	-	CKAP4	protein_coding
ENSG00000075035	gene	12	chr12_1213	108129471	108250537	+	WSCD2	protein_coding
ENSG00000076248	gene	12	chr12_1228	109097574	109110992	+	UNG	protein_coding
ENSG00000111199	gene	12	chr12_1234	109783085	109833401	-	TRPV4	protein_coding
ENSG00000089250	gene	12	chr12_1291	117208142	117452170	-	NOS1	protein_coding
ENSG00000257465	gene	12	chr12_1292	117245551	117246164	-	TCEB1P32	other
ENSG00000171435	gene	12	chr12_1294	117453012	117968983	-	KSR2	protein_coding
ENSG00000089220	gene	12	chr12_1297	118135858	118145584	+	PEBP1	protein_coding
ENSG00000111725	gene	12	chr12_1309	119667753	119681630	+	PRKAB1	protein_coding
ENSG00000122966	gene	12	chr12_1310	119685790	119877291	-	CIT	protein_coding
ENSG00000256008	gene	12	chr12_1326	120629611	120641591	-	RP11-728G15.1	antisense
ENSG00000157782	gene	12	chr12_1327	120640552	120667324	+	CABP1	protein_coding
ENSG00000110917	gene	12	chr12_1328	120686869	120701864	+	MLEC	protein_coding
ENSG00000175970	gene	12	chr12_1331	120710435	120723640	+	UNC119B	protein_coding
ENSG00000256569	gene	12	chr12_1332	120721507	120723639	-	RP11-173P15.5	antisense
ENSG00000122971	gene	12	chr12_1333	120725735	120740008	+	ACADS	protein_coding
ENSG00000135100	gene	12	chr12_1335	120978543	121002512	+	HNF1A	protein_coding
ENSG00000256546	gene	12	chr12_1346	122063306	122068616	+	AC156455.1	lnc_rna
ENSG00000175727	gene	12	chr12_1347	122078722	122147347	+	MLXIP	protein_coding
ENSG00000158113	gene	12	chr12_1348	122167738	122203471	+	LRRC43	protein_coding
ENSG00000176383	gene	12	chr12_1350	122203543	122208952	+	B3GNT4	protein_coding
ENSG00000184047	gene	12	chr12_1351	122207662	122227534	-	DIABLO	protein_coding
ENSG00000256861	gene	12	chr12_1352	122207779	122266423	-	RP11-512M8.5	protein_coding
ENSG00000139719	gene	12	chr12_1353	122229564	122266521	-	VPS33A	protein_coding
ENSG00000280389	gene	12	chr12_1354	122255119	122260274	-	RP11-512M8.11	other
ENSG00000184445	gene	12	chr12_1355	122527246	122626396	+	KNTC1	protein_coding
ENSG00000181234	gene	12	chr12_1427	128267403	128707915	+	TMEM132C	protein_coding
ENSG00000151952	gene	12	chr12_1437	129071725	129903666	-	TMEM132D	protein_coding
ENSG00000223685	locus	13	chr13_12	38050817	38143232	-	LINC00571	lnc_rna
ENSG00000274317	locus	13	chr13_12	37934565	38048169	+	RP11-93G5.1	lnc_rna
ENSG00000228036	locus	13	chr13_12	37993085	37994720	-	HSPD1P9	other
ENSG00000169062	locus	13	chr13_13	114281584	114305817	+	UPF3A	protein_coding
ENSG00000229723	locus	13	chr13_13	114329559	114333948	-	LINC01054	antisense
ENSG00000226158	locus	13	chr13_13	114306646	114307066	+	CLCP2	other
ENSG00000198824	locus	13	chr13_13	114314513	114327328	+	CHAMP1	protein_coding
ENSG00000273723	locus	13	chr13_22	52651305	52652279	-	RP11-93H24.3	lnc_rna
ENSG00000136110	locus	13	chr13_22	52703264	52739812	-	LECT1	protein_coding
ENSG00000198384	locus	13	chr13_22	52522632	52586906	+	TPTE2P3	other
ENSG00000165416	locus	13	chr13_22	52652709	52700909	+	SUGT1	protein_coding
ENSG00000273784	locus	13	chr13_22	52600042	52642542	+	RP11-78J21.7	lnc_rna
ENSG00000250299	locus	13	chr13_22	52600119	52637446	+	MRPS31P4	other
ENSG00000244471	locus	13	chr13_22	52488993	52499305	+	RP11-78J21.4	lnc_rna
ENSG00000139675	locus	13	chr13_22	52640786	52643796	+	HNRNPA1L2	protein_coding
ENSG00000280060	locus	13	chr13_24	43894725	43895182	-	RP11-5G9.6	other
ENSG00000151773	locus	13	chr13_24	43823909	43879727	-	CCDC122	protein_coding
ENSG00000179630	locus	13	chr13_24	43879284	43893932	+	LACC1	protein_coding
ENSG00000226519	locus	13	chr13_48	44106378	44137236	-	LINC00390	lnc_rna
ENSG00000235285	locus	13	chr13_48	44146470	44158222	-	SMIM2-IT1	lnc_rna
ENSG00000227258	locus	13	chr13_48	44110451	44240517	+	SMIM2-AS1	antisense
ENSG00000139656	locus	13	chr13_48	44143543	44161257	-	SMIM2	protein_coding
ENSG00000185352	locus	13	chr13_49	96090839	96839562	+	HS6ST3	protein_coding
ENSG00000229622	locus	13	chr13_49	95692538	95693972	+	MTND5P2	other
ENSG00000247400	locus	13	chr13_49	95648733	95676925	-	DNAJC3-AS1	lnc_rna
ENSG00000102580	locus	13	chr13_49	95677139	95794989	+	DNAJC3	protein_coding
ENSG00000232373	locus	13	chr13_49	95694569	95695705	+	MTCYBP3	other
ENSG00000102595	locus	13	chr13_49	95801580	96053482	-	UGGT2	protein_coding
ENSG00000238189	locus	13	chr13_66	43458465	43459484	+	ENOX1-AS2	antisense
ENSG00000233821	locus	13	chr13_66	43543918	43548056	+	ENOX1-AS1	lnc_rna
ENSG00000232163	locus	13	chr13_69	23373423	23374061	+	RPLP1P13	other
ENSG00000151835	locus	13	chr13_69	23328823	23433728	-	SACS	protein_coding
ENSG00000235076	locus	13	chr13_70	21358373	21359314	+	GAPDHP52	other
ENSG00000236953	locus	13	chr13_70	21376977	21377874	-	ZDHHC20-IT1	lnc_rna
ENSG00000180776	locus	13	chr13_70	21372573	21459370	-	ZDHHC20	protein_coding
ENSG00000150361	locus	13	chr13_77	69700594	70108493	-	KLHL1	protein_coding
ENSG00000207495	locus	13	chr13_77	69802940	69803041	+	RNY3P10	other
ENSG00000139517	locus	13	chr13_78	27545911	27620404	-	LNX2	protein_coding
ENSG00000186184	locus	13	chr13_78	27620743	27667422	+	POLR1D	protein_coding
ENSG00000183098	locus	13	chr13_80	93226842	94407401	+	GPC6	protein_coding
ENSG00000224394	locus	13	chr13_80	93818424	93836144	-	GPC6-AS2	antisense
ENSG00000136144	locus	13	chr13_86	49531946	49585583	-	RCBTB1	protein_coding
ENSG00000152213	locus	13	chr13_86	49628299	49633872	+	ARL11	protein_coding
ENSG00000122034	gene	13	chr13_164	27424544	27435823	+	GTF3A	protein_coding
ENSG00000139514	gene	13	chr13_192	29509410	29595688	-	SLC7A1	protein_coding
ENSG00000133107	gene	13	chr13_262	37636636	37870425	-	TRPC4	protein_coding
ENSG00000231404	gene	13	chr13_288	41287741	41288320	-	RAC1P3	other
ENSG00000172766	gene	13	chr13_289	41311205	41377030	+	NAA16	protein_coding
ENSG00000102780	gene	13	chr13_292	42040036	42256578	+	DGKH	protein_coding
ENSG00000023516	gene	13	chr13_296	42272153	42323267	+	AKAP11	protein_coding
ENSG00000120658	gene	13	chr13_302	43213518	43786908	-	ENOX1	protein_coding
ENSG00000179611	gene	13	chr13_305	43968424	43971199	+	DGKZP1	other
ENSG00000214335	gene	13	chr13_392	58528615	58531026	+	CTAGE16P	other
ENSG00000229578	gene	13	chr13_406	62003525	62029548	-	LINC00358	lnc_rna
ENSG00000214269	gene	13	chr13_420	64958097	64959396	-	LGMNP1	other
ENSG00000230223	gene	13	chr13_429	70107213	70139429	+	ATXN8OS	antisense
ENSG00000118922	gene	13	chr13_446	73686089	74133905	-	KLF12	protein_coding
ENSG00000139746	gene	13	chr13_494	79311824	79406477	-	RBM26	protein_coding
ENSG00000227354	gene	13	chr13_495	79406309	79424328	+	RBM26-AS1	antisense
ENSG00000102471	gene	13	chr13_497	79481124	79556075	+	NDFIP2	protein_coding
ENSG00000227676	gene	13	chr13_498	79566727	79571436	+	LINC01068	lnc_rna
ENSG00000125246	gene	13	chr13_599	99606669	99897134	+	CLYBL	protein_coding
ENSG00000102452	gene	13	chr13_616	101053776	101416492	-	NALCN	protein_coding
ENSG00000134900	gene	13	chr13_628	102597003	102679958	+	TPP2	protein_coding
ENSG00000204442	gene	13	chr13_652	107163510	107866735	-	FAM155A	protein_coding
ENSG00000102524	gene	13	chr13_659	108251240	108308484	+	TNFSF13B	protein_coding
ENSG00000041515	gene	13	chr13_661	108596152	109208007	+	MYO16	protein_coding
ENSG00000275830	gene	13	chr13_673	109988097	110057331	-	RP11-403A3.3	lnc_rna
ENSG00000277767	gene	13	chr13_689	110916004	110917827	+	RP11-365P13.5	lnc_rna
ENSG00000185989	gene	13	chr13_742	113977783	114132611	-	RASA3	protein_coding
ENSG00000130177	gene	13	chr13_744	114234887	114272723	+	CDC16	protein_coding
ENSG00000100918	locus	14	chr14_2	24171853	24180257	+	REC8	protein_coding
ENSG00000196497	locus	14	chr14_2	24180219	24188964	-	IPO4	protein_coding
ENSG00000259522	locus	14	chr14_2	24180395	24190416	-	RP11-468E2.2	protein_coding
ENSG00000213928	locus	14	chr14_2	24161053	24166565	+	IRF9	protein_coding
ENSG00000092098	locus	14	chr14_2	24146683	24160661	+	RNF31	protein_coding
ENSG00000259529	locus	14	chr14_2	24151218	24167402	+	IRF9	protein_coding
ENSG00000280129	locus	14	chr14_5	23005499	23007123	-	RP11-298I3.3	other
ENSG00000265037	locus	14	chr14_5	22956950	22957029	-	MIR4707	other
ENSG00000129474	locus	14	chr14_5	22971174	22982642	-	AJUBA	protein_coding
ENSG00000092036	locus	14	chr14_5	22946228	22957161	-	HAUS4	protein_coding
ENSG00000259132	locus	14	chr14_5	22946270	22982258	-	RP11-298I3.5	protein_coding
ENSG00000257285	locus	14	chr14_5	22929609	22955562	+	RP11-298I3.1	antisense
ENSG00000100461	locus	14	chr14_5	22900645	22919184	-	RBM23	protein_coding
ENSG00000237054	locus	14	chr14_5	22919456	22926900	+	PRMT5-AS1	antisense
ENSG00000100462	locus	14	chr14_5	22920511	22929585	-	PRMT5	protein_coding
ENSG00000258457	locus	14	chr14_5	22982698	22999078	+	RP11-298I3.4	antisense
ENSG00000100802	locus	14	chr14_5	22985908	23010166	-	C14orf93	protein_coding
ENSG00000259116	locus	14	chr14_7	64514154	64540368	-	RP11-973N13.4	antisense
ENSG00000126804	locus	14	chr14_7	64503712	64533690	+	ZBTB1	protein_coding
ENSG00000089775	locus	14	chr14_7	64449106	64505213	-	ZBTB25	protein_coding
ENSG00000100714	locus	14	chr14_7	64388031	64463457	+	MTHFD1	protein_coding
ENSG00000179841	locus	14	chr14_7	64465499	64474503	+	AKAP5	protein_coding
ENSG00000165807	locus	14	chr14_7	64549902	64589380	+	PPP1R36	protein_coding
ENSG00000259076	locus	14	chr14_7	64552694	64596536	-	RP11-973N13.3	antisense
ENSG00000258824	locus	14	chr14_7	64422935	64448557	-	CTD-2555O16.2	antisense
ENSG00000272909	locus	14	chr14_7	64440369	64442238	-	CTD-2555O16.4	antisense
ENSG00000258988	locus	14	chr14_21	67199062	67200327	+	RP11-125H8.1	other
ENSG00000100558	locus	14	chr14_21	67386983	67412200	-	PLEK2	protein_coding
ENSG00000172717	locus	14	chr14_21	67189393	67228550	+	FAM71D	protein_coding
ENSG00000072415	locus	14	chr14_21	67241109	67335819	+	MPP5	protein_coding
ENSG00000100554	locus	14	chr14_21	67294371	67360265	-	ATP6V1D	protein_coding
ENSG00000134001	locus	14	chr14_21	67359997	67386516	+	EIF2S1	protein_coding
ENSG00000258796	locus	14	chr14_21	66760532	66761018	+	CTD-2560C21.1	other
ENSG00000258561	locus	14	chr14_21	66212810	66509394	-	RP11-72M17.1	lnc_rna
ENSG00000196553	locus	14	chr14_21	66486354	66498553	+	LINC00238	lnc_rna
ENSG00000171723	locus	14	chr14_21	66507407	67181803	+	GPHN	protein_coding
ENSG00000258490	locus	14	chr14_21	66969038	66969816	-	RP11-862P13.1	antisense
ENSG00000269940	locus	14	chr14_23	103694560	103695170	+	RP11-73M18.7	lnc_rna
ENSG00000269910	locus	14	chr14_23	103694516	103695050	-	RP11-73M18.10	antisense
ENSG00000258534	locus	14	chr14_23	103854366	103880111	-	CTD-2134A5.4	lnc_rna
ENSG00000100711	locus	14	chr14_23	103715730	103733668	+	ZFYVE21	protein_coding
ENSG00000270591	locus	14	chr14_23	103762803	103763277	+	RP11-73M18.11	other
ENSG00000088808	locus	14	chr14_23	103733752	103847590	-	PPP1R13B	protein_coding
ENSG00000258735	locus	14	chr14_23	103847721	103858049	+	LINC00637	lnc_rna
ENSG00000274762	locus	14	chr14_25	28818741	28819258	+	RP11-966I7.4	antisense
ENSG00000258038	locus	14	chr14_25	28830244	28968400	+	CTD-2384A14.1	lnc_rna
ENSG00000258028	locus	14	chr14_25	28936889	29028763	+	RP11-148E17.1	lnc_rna
ENSG00000257523	locus	14	chr14_25	28975836	28978924	-	CTD-2384A14.2	lnc_rna
ENSG00000166165	locus	14	chr14_33	103519659	103523111	-	CKB	protein_coding
ENSG00000260285	locus	14	chr14_33	103525010	103529072	-	RP11-600F24.7	antisense
ENSG00000166166	locus	14	chr14_33	103529184	103537073	+	TRMT61A	protein_coding
ENSG00000246451	locus	14	chr14_33	103682362	103684015	-	RP11-894P9.1	antisense
ENSG00000269958	locus	14	chr14_33	103696353	103697163	+	RP11-73M18.8	lnc_rna
ENSG00000166170	locus	14	chr14_33	103556544	103562831	-	BAG5	protein_coding
ENSG00000258851	locus	14	chr14_33	103553421	103561877	+	RP11-894P9.2	antisense
ENSG00000256053	locus	14	chr14_33	103562962	103607523	+	APOPT1	protein_coding
ENSG00000256500	locus	14	chr14_33	103562962	103685924	+	KLC1	protein_coding
ENSG00000126214	locus	14	chr14_33	103561896	103714249	+	KLC1	protein_coding
ENSG00000126215	locus	14	chr14_33	103697609	103715504	-	XRCC3	protein_coding
ENSG00000100731	locus	14	chr14_34	70907405	71115382	+	PCNX	protein_coding
ENSG00000274818	locus	14	chr14_34	70906657	70907111	-	RP1-292L20.3	lnc_rna
ENSG00000258930	locus	14	chr14_34	71031686	71031970	-	RP5-1163L11.2	other
ENSG00000258571	locus	14	chr14_34	71085482	71085833	-	PTTG4P	other
ENSG00000269927	locus	14	chr14_34	71141125	71143253	-	RP6-91H8.3	lnc_rna
ENSG00000259146	locus	14	chr14_35	71292729	71321814	-	RP1-261D10.2	antisense
ENSG00000197555	locus	14	chr14_35	71320449	71741229	+	SIPA1L1	protein_coding
ENSG00000197776	locus	14	chr14_37	49693105	49753152	+	KLHDC1	protein_coding
ENSG00000100479	locus	14	chr14_37	49643555	49688422	-	POLE2	protein_coding
ENSG00000168282	locus	14	chr14_37	49620795	49623481	+	MGAT2	protein_coding
ENSG00000258377	locus	14	chr14_37	49620815	49623480	-	RP11-649E7.5	antisense
ENSG00000252919	locus	14	chr14_37	49592236	49592337	-	Y_RNA	other
ENSG00000258568	locus	14	chr14_37	49599994	49600572	+	RHOQP1	other
ENSG00000258450	locus	14	chr14_37	49629291	49629890	-	RP11-649E7.7	lnc_rna
ENSG00000165502	locus	14	chr14_37	49618519	49620685	-	RPL36AL	protein_coding
ENSG00000213741	locus	14	chr14_37	49570984	49599164	-	RPS29	protein_coding
ENSG00000165501	locus	14	chr14_37	49598697	49614672	+	LRR1	protein_coding
ENSG00000252424	locus	14	chr14_37	49552633	49552748	+	RNA5SP384	other
ENSG00000244270	locus	14	chr14_37	49577392	49577794	-	RPL32P29	other
ENSG00000165506	locus	14	chr14_37	49625174	49635230	-	DNAAF2	protein_coding
ENSG00000258989	locus	14	chr14_39	61529128	61657964	+	RP11-47I22.4	protein_coding
ENSG00000232774	locus	14	chr14_39	61570540	61658696	+	FLJ22447	lnc_rna
ENSG00000258394	locus	14	chr14_44	42362983	42703655	+	CTD-2307P3.1	lnc_rna
ENSG00000258850	locus	14	chr14_44	42412573	42528888	+	RP11-214N1.1	lnc_rna
ENSG00000258757	locus	14	chr14_72	52640839	52641566	+	RP11-841O20.2	antisense
ENSG00000197930	locus	14	chr14_72	52639916	52695900	-	ERO1L	protein_coding
ENSG00000087301	locus	14	chr14_72	52430590	52552522	-	TXNDC16	protein_coding
ENSG00000180998	locus	14	chr14_72	52553148	52637713	+	GPR137C	protein_coding
ENSG00000259090	locus	14	chr14_82	35157904	35159099	-	RP11-173D9.5	other
ENSG00000100902	locus	14	chr14_82	35278633	35317493	+	PSMA6	protein_coding
ENSG00000258790	locus	14	chr14_82	35122549	35317474	+	KIAA0391	protein_coding
ENSG00000100890	locus	14	chr14_82	35121846	35277614	+	KIAA0391	protein_coding
ENSG00000279434	locus	14	chr14_82	35086035	35088059	+	RP11-85K15.3	other
ENSG00000092020	locus	14	chr14_82	35085467	35122517	-	PPP2R3C	protein_coding
ENSG00000151327	locus	14	chr14_82	35044907	35113130	+	FAM177A1	protein_coding
ENSG00000258704	locus	14	chr14_82	34920858	34982532	-	SRP54-AS1	lnc_rna
ENSG00000100883	locus	14	chr14_82	34981957	35029567	+	SRP54	protein_coding
ENSG00000100813	locus	14	chr14_86	23058564	23095614	-	ACIN1	protein_coding
ENSG00000179933	locus	14	chr14_86	23094765	23100462	+	C14orf119	protein_coding
ENSG00000154001	locus	14	chr14_92	63371357	63543374	-	PPP2R5E	protein_coding
ENSG00000252800	locus	14	chr14_92	63479272	63479413	+	SCARNA20	other
ENSG00000133958	locus	14	chr14_97	93333219	93707876	+	UNC79	protein_coding
ENSG00000011114	locus	14	chr14_97	93237550	93333092	-	BTBD7	protein_coding
ENSG00000187581	locus	14	chr14_97	93347191	93348356	+	COX8C	protein_coding
ENSG00000170468	locus	14	chr14_122	73490964	73493392	+	C14orf169	protein_coding
ENSG00000187105	locus	14	chr14_122	73478484	73558947	-	HEATR4	protein_coding
ENSG00000258944	locus	14	chr14_122	73272182	73274081	-	RP4-647C14.3	antisense
ENSG00000133961	locus	14	chr14_122	73275107	73463642	-	NUMB	protein_coding
ENSG00000251393	locus	14	chr14_122	73462423	73477175	+	RP1-240K6.3	lnc_rna
ENSG00000213641	locus	14	chr14_125	55543401	55544169	+	RPL7AP4	other
ENSG00000186615	locus	14	chr14_125	55499278	55580110	-	KTN1-AS1	antisense
ENSG00000126777	locus	14	chr14_125	55559072	55701526	+	KTN1	protein_coding
ENSG00000184304	locus	14	chr14_129	29576479	30191898	-	PRKD1	protein_coding
ENSG00000257120	locus	14	chr14_129	29652809	29657916	+	CTD-2503I6.1	antisense
ENSG00000258789	locus	14	chr14_131	88551597	88552493	+	RP11-507K2.3	antisense
ENSG00000258983	locus	14	chr14_131	88499334	88515502	+	RP11-507K2.2	antisense
ENSG00000070778	locus	14	chr14_131	88465778	88554733	-	PTPN21	protein_coding
ENSG00000042317	locus	14	chr14_131	88384924	88470350	+	SPATA7	protein_coding
ENSG00000207342	locus	14	chr14_131	88840165	88840263	+	Y_RNA	other
ENSG00000165533	locus	14	chr14_131	88824153	88881078	+	TTC8	protein_coding
ENSG00000278576	locus	14	chr14_131	88589231	88592408	+	RP11-507K2.6	lnc_rna
ENSG00000100722	locus	14	chr14_131	88562909	88627596	+	ZC3H14	protein_coding
ENSG00000165521	locus	14	chr14_131	88612431	88792752	-	EML5	protein_coding
ENSG00000274492	locus	14	chr14_131	88819608	88822151	-	RP11-976B16.1	lnc_rna
ENSG00000139946	locus	14	chr14_135	56117814	56301526	+	PELI2	protein_coding
ENSG00000259483	locus	14	chr14_135	56303490	56310761	-	RP11-930O11.2	lnc_rna
ENSG00000257056	locus	14	chr14_141	28783491	28785787	-	RP11-966I7.2	lnc_rna
ENSG00000186960	locus	14	chr14_141	28772704	28813453	+	C14orf23	lnc_rna
ENSG00000257748	locus	14	chr14_141	28800084	28830204	-	RP11-966I7.3	lnc_rna
ENSG00000100505	locus	14	chr14_144	50975262	51096061	-	TRIM9	protein_coding
ENSG00000259055	locus	14	chr14_144	51088957	51091288	+	RP11-1140I5.1	antisense
ENSG00000027075	locus	14	chr14_146	61187559	61550976	+	PRKCH	protein_coding
ENSG00000247287	locus	14	chr14_146	61298164	61322818	-	RP11-902B17.1	antisense
ENSG00000258592	locus	14	chr14_148	57066260	57112660	-	RP11-108M12.3	lnc_rna
ENSG00000258776	locus	14	chr14_148	56817570	56893710	-	RP11-1085N6.5	lnc_rna
ENSG00000248550	locus	14	chr14_148	56813183	57152177	+	OTX2-AS1	lnc_rna
ENSG00000258758	locus	14	chr14_148	57040885	57042504	+	RP11-613G13.1	other
ENSG00000100884	gene	14	chr14_237	24070837	24078100	+	CPNE6	protein_coding
ENSG00000257522	gene	14	chr14_258	29264381	29381295	-	RP11-562L8.1	lnc_rna
ENSG00000248975	gene	14	chr14_261	29952397	30297043	-	CTD-2251F13.1	lnc_rna
ENSG00000151320	gene	14	chr14_285	32329273	32837681	+	AKAP6	protein_coding
ENSG00000151322	gene	14	chr14_289	32934933	33804176	+	NPAS3	protein_coding
ENSG00000256243	gene	14	chr14_303	35235180	35235651	-	RPL7AP3	other
ENSG00000258860	gene	14	chr14_305	35362232	35363628	-	RP11-561B11.3	lnc_rna
ENSG00000240023	gene	14	chr14_306	35388121	35389069	-	RP11-561B11.1	other
ENSG00000165355	gene	14	chr14_346	39397669	39432500	-	FBXO33	protein_coding
ENSG00000139915	gene	14	chr14_375	46839629	47674954	-	MDGA2	protein_coding
ENSG00000100503	gene	14	chr14_407	50719763	50831121	-	NIN	protein_coding
ENSG00000258703	gene	14	chr14_482	56759379	56765757	+	RP11-1085N6.4	lnc_rna
ENSG00000258685	gene	14	chr14_503	59135488	59136421	-	CTD-2315A10.2	other
ENSG00000100592	gene	14	chr14_505	59188646	59371405	+	DAAM1	protein_coding
ENSG00000181619	gene	14	chr14_506	59429022	59465342	-	GPR135	protein_coding
ENSG00000126790	gene	14	chr14_507	59460363	59484430	-	L3HYPDH	protein_coding
ENSG00000151838	gene	14	chr14_510	59504539	59576831	-	CCDC175	protein_coding
ENSG00000139970	gene	14	chr14_511	59595976	59870966	-	RTN1	protein_coding
ENSG00000261242	gene	14	chr14_532	63543569	63544664	+	CTD-2302E22.4	antisense
ENSG00000259010	gene	14	chr14_541	64600243	64601644	-	RP11-973N13.2	other
ENSG00000100678	gene	14	chr14_585	70044217	70189070	-	SLC8A3	protein_coding
ENSG00000266869	gene	14	chr14_590	71848606	71908430	+	RP6-114E22.1	lnc_rna
ENSG00000182732	gene	14	chr14_591	71932439	72566529	+	RGS6	protein_coding
ENSG00000205683	gene	14	chr14_594	72619296	72894116	-	DPF3	protein_coding
ENSG00000183379	gene	14	chr14_607	74405893	74426102	-	SYNDIG1L	protein_coding
ENSG00000089916	gene	14	chr14_622	76151916	76254342	+	GPATCH2L	protein_coding
ENSG00000258999	gene	14	chr14_665	81107033	81170414	-	RP11-114N19.3	antisense
ENSG00000165417	gene	14	chr14_666	81175452	81221377	-	GTF2A1	protein_coding
ENSG00000205579	gene	14	chr14_667	81246295	81246563	-	DYNLL1P1	other
ENSG00000270343	gene	14	chr14_668	81259565	81260239	-	UNGP3	other
ENSG00000258923	gene	14	chr14_686	84173791	84175510	+	CTD-2320B12.1	other
ENSG00000259012	gene	14	chr14_687	84176419	84177088	+	CTD-2320B12.2	other
ENSG00000258380	gene	14	chr14_713	89399995	89409469	+	RP11-33N16.2	antisense
ENSG00000258920	gene	14	chr14_714	89417354	89419793	+	FOXN3-AS1	antisense
ENSG00000165914	gene	14	chr14_729	90524564	90816479	-	TTC7B	protein_coding
ENSG00000258716	gene	14	chr14_733	90697333	90699374	+	RP11-661G16.2	antisense
ENSG00000100749	gene	14	chr14_826	96797304	96931722	+	VRK1	protein_coding
ENSG00000258825	gene	14	chr14_827	96931367	96943580	+	AL133168.3	lnc_rna
ENSG00000225163	gene	14	chr14_828	96943579	96945394	+	LINC00618	lnc_rna
ENSG00000280070	gene	14	chr14_829	96992864	96996601	+	RP11-907D1.3	other
ENSG00000127152	gene	14	chr14_845	99169287	99271524	-	BCL11B	protein_coding
ENSG00000259004	gene	14	chr14_875	101120856	101123542	+	RP11-8L8.2	lnc_rna
ENSG00000100664	gene	14	chr14_907	103333544	103345025	+	EIF5	protein_coding
ENSG00000075413	gene	14	chr14_909	103385392	103503831	+	MARK3	protein_coding
ENSG00000244691	gene	14	chr14_910	103412119	103412761	-	RPL10AP1	other
ENSG00000258914	gene	14	chr14_911	103875055	103877478	+	CTD-2134A5.3	lnc_rna
ENSG00000275580	locus	15	chr15_1	49343608	49344254	+	RP11-295H24.4	lnc_rna
ENSG00000259531	locus	15	chr15_1	49365124	49366685	-	RP11-295H24.3	other
ENSG00000276593	locus	15	chr15_1	49353485	49354034	+	RP11-295H24.5	lnc_rna
ENSG00000166200	locus	15	chr15_1	49106068	49155661	-	COPS2	protein_coding
ENSG00000156958	locus	15	chr15_1	49155656	49367869	+	GALK2	protein_coding
ENSG00000104047	locus	15	chr15_1	49620980	49656232	+	DTWD1	protein_coding
ENSG00000166262	locus	15	chr15_1	49326962	49620931	-	FAM227B	protein_coding
ENSG00000140285	locus	15	chr15_1	49423096	49488775	+	FGF7	protein_coding
ENSG00000259656	locus	15	chr15_1	49101791	49103264	+	RP11-325E5.1	lnc_rna
ENSG00000207105	locus	15	chr15_1	48995912	48996022	-	Y_RNA	other
ENSG00000138593	locus	15	chr15_1	48988476	49046563	-	SECISBP2L	protein_coding
ENSG00000259545	locus	15	chr15_1	49177610	49178741	-	RP11-325E5.4	other
ENSG00000157734	locus	15	chr15_2	64151715	64157481	+	SNX22	protein_coding
ENSG00000028528	locus	15	chr15_2	64094123	64146090	+	SNX1	protein_coding
ENSG00000248415	locus	15	chr15_2	64528667	64529671	-	GAPDHP61	other
ENSG00000259682	locus	15	chr15_2	64470253	64471364	+	RP11-702L15.4	lnc_rna
ENSG00000180304	locus	15	chr15_2	64687573	64703281	-	OAZ2	protein_coding
ENSG00000264937	locus	15	chr15_2	64696622	64696861	+	AC100830.5	antisense
ENSG00000243403	locus	15	chr15_2	64592979	64593326	+	RP11-330L19.1	other
ENSG00000265967	locus	15	chr15_2	64695041	64695594	+	AC100830.4	antisense
ENSG00000259635	locus	15	chr15_2	64701248	64719602	+	AC100830.3	antisense
ENSG00000166831	locus	15	chr15_2	64739892	64775587	-	RBPMS2	protein_coding
ENSG00000103671	locus	15	chr15_2	64387748	64455303	+	TRIP4	protein_coding
ENSG00000180357	locus	15	chr15_2	64460742	64686068	+	ZNF609	protein_coding
ENSG00000252774	locus	15	chr15_2	64342539	64342698	+	SNORA48	other
ENSG00000166803	locus	15	chr15_2	64364311	64387687	-	KIAA0101	protein_coding
ENSG00000259316	locus	15	chr15_2	64180348	64373781	-	CTD-2116N17.1	protein_coding
ENSG00000166794	locus	15	chr15_2	64155812	64163205	-	PPIB	protein_coding
ENSG00000169118	locus	15	chr15_2	64165517	64356187	-	CSNK1G1	protein_coding
ENSG00000260036	locus	15	chr15_10	55442635	55443357	-	RP11-178D12.2	other
ENSG00000261652	locus	15	chr15_10	55408548	55418764	+	C15orf65	protein_coding
ENSG00000260916	locus	15	chr15_10	55340032	55408510	-	CCPG1	protein_coding
ENSG00000261771	locus	15	chr15_10	55355248	55498360	-	DYX1C1-CCPG1	lnc_rna
ENSG00000256061	locus	15	chr15_10	55410525	55508234	-	DYX1C1	protein_coding
ENSG00000103942	locus	15	chr15_13	82836946	82986153	-	HOMER2	protein_coding
ENSG00000259986	locus	15	chr15_13	83179182	83439445	+	RP11-382A20.4	antisense
ENSG00000169594	locus	15	chr15_13	83255903	83284716	-	BNC1	protein_coding
ENSG00000166503	locus	15	chr15_13	83112738	83208018	-	HDGFRP3	protein_coding
ENSG00000136404	locus	15	chr15_13	83107407	83144854	+	TM6SF1	protein_coding
ENSG00000169609	locus	15	chr15_13	82988441	83011641	-	C15orf40	protein_coding
ENSG00000260608	locus	15	chr15_13	83012661	83061845	+	RP11-382A20.7	antisense
ENSG00000064726	locus	15	chr15_13	83016422	83067354	-	BTBD1	protein_coding
ENSG00000259805	locus	15	chr15_13	82925884	83103443	+	RP11-382A20.5	antisense
ENSG00000260351	locus	15	chr15_13	83022571	83090782	+	RP11-382A20.6	antisense
ENSG00000259668	locus	15	chr15_19	51457286	51460582	+	RP11-707P17.2	antisense
ENSG00000259678	locus	15	chr15_19	51414097	51498833	+	RP11-707P17.1	antisense
ENSG00000104093	locus	15	chr15_19	51447711	51622833	-	DMXL2	protein_coding
ENSG00000104112	locus	15	chr15_19	51681353	51721031	+	SCG3	protein_coding
ENSG00000259296	locus	15	chr15_19	51707995	51715220	-	RP11-313P18.1	antisense
ENSG00000263437	locus	15	chr15_19	51609697	51609766	-	AC020892.1	other
ENSG00000259241	locus	15	chr15_19	51693216	51695765	-	RP11-313P18.2	lnc_rna
ENSG00000258461	locus	15	chr15_20	42348103	42412317	+	RP11-164J13.1	lnc_rna
ENSG00000166887	locus	15	chr15_20	42158701	42208316	-	VPS39	protein_coding
ENSG00000214013	locus	15	chr15_20	42273233	42356935	+	GANC	protein_coding
ENSG00000260571	locus	15	chr15_20	42313687	42314386	+	BNIP3P5	other
ENSG00000261002	locus	15	chr15_20	42208413	42226990	+	RP11-546B15.1	antisense
ENSG00000103978	locus	15	chr15_20	42210452	42273663	-	TMEM87A	protein_coding
ENSG00000092529	locus	15	chr15_20	42359500	42412318	+	CAPN3	protein_coding
ENSG00000136378	locus	15	chr15_21	78759203	78811431	-	ADAMTS7	protein_coding
ENSG00000117971	locus	15	chr15_21	78624119	78727754	-	CHRNB4	protein_coding
ENSG00000261303	locus	15	chr15_21	78660644	78735495	+	RP11-160C18.2	other
ENSG00000261441	locus	15	chr15_22	89335053	89336161	+	RP11-217B1.2	antisense
ENSG00000140525	locus	15	chr15_22	89243949	89317261	+	FANCI	protein_coding
ENSG00000140521	locus	15	chr15_22	89316303	89334861	-	POLG	protein_coding
ENSG00000259378	locus	15	chr15_27	50944663	50945996	+	DCAF13P3	other
ENSG00000273674	locus	15	chr15_27	50839875	50908599	-	CTD-2378E12.1	lnc_rna
ENSG00000081014	locus	15	chr15_27	50908672	51005900	+	AP4E1	protein_coding
ENSG00000183578	locus	15	chr15_27	51056598	51105276	-	TNFAIP8L3	protein_coding
ENSG00000259204	locus	15	chr15_27	51064609	51069586	-	RP11-394B5.2	lnc_rna
ENSG00000259240	locus	15	chr15_27	51037488	51293912	+	RP11-108K3.1	lnc_rna
ENSG00000137869	locus	15	chr15_27	51208057	51338610	-	CYP19A1	protein_coding
ENSG00000279409	locus	15	chr15_31	40258501	40260370	+	RP11-133K1.9	other
ENSG00000259288	locus	15	chr15_31	40217428	40277486	+	PAK6	protein_coding
ENSG00000137843	locus	15	chr15_31	40238759	40277487	+	PAK6	protein_coding
ENSG00000259570	locus	15	chr15_34	84394512	84395514	+	RP11-671M22.4	other
ENSG00000259683	locus	15	chr15_34	84389729	84395903	+	RP11-182J1.14	other
ENSG00000272887	locus	15	chr15_34	84401807	84408005	-	CSPG4P5	other
ENSG00000235370	locus	15	chr15_34	84398316	84411701	-	DNM1P51	other
ENSG00000189136	locus	15	chr15_34	84526781	84571216	-	UBE2Q2P1	other
ENSG00000259728	locus	15	chr15_34	84570649	84580175	+	LINC00933	other
ENSG00000259609	locus	15	chr15_34	84053113	84080097	-	RP11-342A23.1	other
ENSG00000259404	locus	15	chr15_34	84080168	84126604	+	EFTUD1P1	other
ENSG00000277578	locus	15	chr15_34	84642487	84642763	-	Metazoa_SRP	other
ENSG00000254414	locus	15	chr15_34	84631898	84633987	-	RP11-182J1.1	antisense
ENSG00000275120	locus	15	chr15_34	84599434	84606463	-	RP11-182J1.17	antisense
ENSG00000136383	locus	15	chr15_34	84816680	84873482	+	ALPK3	protein_coding
ENSG00000197696	locus	15	chr15_34	84655129	84658563	-	NMB	protein_coding
ENSG00000177082	locus	15	chr15_34	84639281	84654343	-	WDR73	protein_coding
ENSG00000176371	locus	15	chr15_34	84600986	84627796	+	ZSCAN2	protein_coding
ENSG00000176700	locus	15	chr15_34	84631451	84647478	+	SCAND2P	other
ENSG00000140612	locus	15	chr15_34	84669538	84716716	-	SEC11A	protein_coding
ENSG00000166716	locus	15	chr15_34	84748635	84806432	+	ZNF592	protein_coding
ENSG00000276278	locus	15	chr15_34	84622015	84623237	-	RP11-182J1.3	antisense
ENSG00000254779	locus	15	chr15_34	84633874	84634635	+	EGLN1P1	other
ENSG00000136381	locus	15	chr15_41	78437431	78501456	+	IREB2	protein_coding
ENSG00000259474	locus	15	chr15_41	78480057	78481820	-	RP11-650L12.1	antisense
ENSG00000171877	locus	15	chr15_46	43870761	44195252	-	FRMD5	protein_coding
ENSG00000260406	locus	15	chr15_46	43302096	43302772	+	RP11-402F9.3	antisense
ENSG00000184716	locus	15	chr15_46	43794162	43800221	-	SERINC4	protein_coding
ENSG00000242866	locus	15	chr15_46	43599398	43618800	-	STRC	protein_coding
ENSG00000279808	locus	15	chr15_46	43782843	43783033	-	AC018512.1	protein_coding
ENSG00000237289	locus	15	chr15_46	43593054	43604901	+	CKMT1B	protein_coding
ENSG00000128886	locus	15	chr15_46	43772600	43777543	-	ELL3	protein_coding
ENSG00000242028	locus	15	chr15_46	43796142	43803043	+	HYPK	protein_coding
ENSG00000092470	locus	15	chr15_46	43826963	43868419	+	WDR76	protein_coding
ENSG00000166763	locus	15	chr15_46	43699488	43718184	-	STRCP1	other
ENSG00000140259	locus	15	chr15_46	43804492	43824802	-	MFAP1	protein_coding
ENSG00000223572	locus	15	chr15_46	43692886	43699222	+	CKMT1A	protein_coding
ENSG00000262560	locus	15	chr15_46	43772617	43799133	-	RP11-296A16.1	protein_coding
ENSG00000140264	locus	15	chr15_46	43777087	43802589	+	SERF2	protein_coding
ENSG00000205771	locus	15	chr15_46	43726918	43747094	-	CATSPER2P1	other
ENSG00000167004	locus	15	chr15_46	43746392	43773279	+	PDIA3	protein_coding
ENSG00000166762	locus	15	chr15_46	43628503	43668118	-	CATSPER2	protein_coding
ENSG00000168806	locus	15	chr15_46	43323649	43330605	-	LCMT2	protein_coding
ENSG00000166963	locus	15	chr15_46	43510958	43531620	+	MAP1A	protein_coding
ENSG00000168803	locus	15	chr15_46	43330674	43354555	+	ADAL	protein_coding
ENSG00000137822	locus	15	chr15_46	43369221	43409771	+	TUBGCP4	protein_coding
ENSG00000140265	locus	15	chr15_46	43358172	43371025	-	ZSCAN29	protein_coding
ENSG00000067369	locus	15	chr15_46	43403061	43510728	-	TP53BP1	protein_coding
ENSG00000168781	locus	15	chr15_46	43533462	43590253	-	PPIP5K1	protein_coding
ENSG00000261679	locus	15	chr15_46	43267904	43268388	-	ATP5HP1	other
ENSG00000104055	locus	15	chr15_46	43232595	43266857	-	TGM5	protein_coding
ENSG00000159495	locus	15	chr15_46	43276280	43302255	-	TGM7	protein_coding
ENSG00000259353	locus	15	chr15_58	58856831	58865063	-	RP11-30K9.5	antisense
ENSG00000259738	locus	15	chr15_58	58865006	58865303	+	ZNF444P1	other
ENSG00000137776	locus	15	chr15_58	58879045	58933653	-	SLTM	protein_coding
ENSG00000225798	locus	15	chr15_58	58889967	58894082	+	AC025918.2	antisense
ENSG00000245975	locus	15	chr15_58	58768072	58770974	-	RP11-30K9.6	lnc_rna
ENSG00000128923	locus	15	chr15_58	58771192	58861900	+	FAM63B	protein_coding
ENSG00000259250	locus	15	chr15_58	58587507	58591676	+	RP11-50C13.1	antisense
ENSG00000137845	locus	15	chr15_58	58588807	58749978	-	ADAM10	protein_coding
ENSG00000259402	locus	15	chr15_58	58815272	58817728	+	RP11-30K9.4	lnc_rna
ENSG00000261684	locus	15	chr15_72	42531867	42532840	-	RP11-265N6.1	antisense
ENSG00000180979	locus	15	chr15_72	42537820	42548802	-	LRRC57	protein_coding
ENSG00000261822	locus	15	chr15_72	42567031	42569994	-	RP11-265N6.2	antisense
ENSG00000137814	locus	15	chr15_72	42548810	42569994	+	HAUS2	protein_coding
ENSG00000103994	locus	15	chr15_72	42412823	42491123	-	ZNF106	protein_coding
ENSG00000092531	locus	15	chr15_72	42491233	42545356	+	SNAP23	protein_coding
ENSG00000166128	locus	15	chr15_73	63189469	63267782	+	RAB8B	protein_coding
ENSG00000138613	locus	15	chr15_73	63276018	63309126	+	APH1B	protein_coding
ENSG00000241640	locus	15	chr15_77	59049399	59050385	-	RP11-59H7.1	other
ENSG00000259732	locus	15	chr15_77	59121034	59133250	+	RP11-59H7.3	lnc_rna
ENSG00000157450	locus	15	chr15_77	58865175	59097419	+	RNF111	protein_coding
ENSG00000157456	locus	15	chr15_77	59105078	59125045	+	CCNB2	protein_coding
ENSG00000259322	locus	15	chr15_85	78293286	78296049	+	RP11-762H8.1	antisense
ENSG00000272418	locus	15	chr15_85	78280950	78282190	-	RP11-762H8.4	lnc_rna
ENSG00000259708	locus	15	chr15_85	78250502	78264156	-	RP11-762H8.3	antisense
ENSG00000140403	locus	15	chr15_85	78264086	78282196	+	DNAJA4	protein_coding
ENSG00000140395	locus	15	chr15_85	78277835	78299794	-	WDR61	protein_coding
ENSG00000259315	locus	15	chr15_89	82725873	82738904	-	RP11-752G15.9	other
ENSG00000103723	locus	15	chr15_89	82659281	82709914	-	AP3B2	protein_coding
ENSG00000259462	locus	15	chr15_89	82647770	82692820	+	RP11-752G15.3	antisense
ENSG00000260836	locus	15	chr15_89	82540032	82555932	-	RP11-152F13.10	protein_coding
ENSG00000214575	locus	15	chr15_89	82543201	82648861	-	CPEB1	protein_coding
ENSG00000278013	locus	15	chr15_89	82540870	82562374	+	RP11-379H8.1	lnc_rna
ENSG00000140598	locus	15	chr15_89	82130230	82262763	-	EFTUD1	protein_coding
ENSG00000188659	locus	15	chr15_89	82262810	82284930	+	FAM154B	protein_coding
ENSG00000259194	locus	15	chr15_96	51367377	51369110	+	RP11-108K3.4	lnc_rna
ENSG00000259306	locus	15	chr15_96	51315841	51321996	+	RP11-108K3.2	lnc_rna
ENSG00000186417	locus	15	chr15_96	51341629	51408013	+	GLDN	protein_coding
ENSG00000214432	locus	15	chr15_98	91022619	91036611	+	AC068831.10	antisense
ENSG00000278514	locus	15	chr15_98	91022766	91023200	+	AC068831.16	lnc_rna
ENSG00000184056	locus	15	chr15_98	90998416	91022603	-	VPS33B	protein_coding
ENSG00000198901	locus	15	chr15_98	90966038	90995629	-	PRC1	protein_coding
ENSG00000258725	locus	15	chr15_98	90966345	90988624	+	PRC1-AS1	antisense
ENSG00000166965	locus	15	chr15_98	90954870	90963125	+	RCCD1	protein_coding
ENSG00000259661	locus	15	chr15_98	90920218	90921186	-	AC068831.15	antisense
ENSG00000224441	locus	15	chr15_98	90932586	90935130	-	AC068831.3	antisense
ENSG00000140553	locus	15	chr15_98	90930180	90954093	+	UNC45A	protein_coding
ENSG00000184508	locus	15	chr15_98	90929964	90932569	-	HDDC3	protein_coding
ENSG00000196547	locus	15	chr15_98	90902218	90922584	+	MAN2A2	protein_coding
ENSG00000258384	locus	15	chr15_98	90952239	90955225	-	AC068831.6	antisense
ENSG00000041357	locus	15	chr15_99	78540405	78552419	+	PSMA4	protein_coding
ENSG00000188266	locus	15	chr15_99	78507564	78537372	+	HYKK	protein_coding
ENSG00000080644	locus	15	chr15_99	78593052	78621295	-	CHRNA3	protein_coding
ENSG00000169684	locus	15	chr15_99	78565520	78595269	+	CHRNA5	protein_coding
ENSG00000261762	locus	15	chr15_99	78589123	78591276	-	RP11-650L12.2	antisense
ENSG00000259555	locus	15	chr15_99	78625895	78628193	+	RP11-335K5.2	antisense
ENSG00000140564	locus	15	chr15_102	90868592	90883458	+	FURIN	protein_coding
ENSG00000182511	locus	15	chr15_102	90883695	90895776	+	FES	protein_coding
ENSG00000259740	locus	15	chr15_105	47525169	47527756	+	RP11-142J21.2	lnc_rna
ENSG00000259221	locus	15	chr15_105	47359430	47396732	-	CTD-2050N2.1	antisense
ENSG00000137872	locus	15	chr15_105	47184101	47774223	+	SEMA6D	protein_coding
ENSG00000259588	locus	15	chr15_105	47603880	47606352	-	RP11-552E10.1	antisense
ENSG00000156222	locus	15	chr15_108	84884654	84945796	+	SLC28A1	protein_coding
ENSG00000271044	locus	15	chr15_108	84940504	84941133	-	RP11-255M6.1	other
ENSG00000140526	locus	15	chr15_109	89087459	89202360	+	ABHD2	protein_coding
ENSG00000140522	locus	15	chr15_109	89209869	89221751	-	RLBP1	protein_coding
ENSG00000156218	locus	15	chr15_112	83654086	84039842	+	ADAMTSL3	protein_coding
ENSG00000261665	locus	15	chr15_112	83739784	83740199	+	TUBA8P2	other
ENSG00000225973	locus	15	chr15_118	55317184	55319161	-	PIGBOS1	protein_coding
ENSG00000069943	locus	15	chr15_118	55318960	55355648	+	PIGB	protein_coding
ENSG00000069974	locus	15	chr15_118	55202966	55319113	-	RAB27A	protein_coding
ENSG00000279145	locus	15	chr15_118	55171972	55178175	-	RP11-547D13.1	other
ENSG00000137876	locus	15	chr15_118	55180806	55197067	-	RSL24D1	protein_coding
ENSG00000166450	locus	15	chr15_121	55611546	55743090	-	PRTG	protein_coding
ENSG00000259180	locus	15	chr15_121	55680385	55681463	+	RP11-420M1.2	antisense
ENSG00000169783	locus	15	chr15_134	77613027	77820900	-	LINGO1	protein_coding
ENSG00000259213	locus	15	chr15_134	77787193	77788674	+	CTD-2071N1.1	antisense
ENSG00000206187	gene	15	chr15_167	25902360	26053120	+	RP11-1084I9.1	lnc_rna
ENSG00000166206	gene	15	chr15_171	26543546	26939539	-	GABRB3	protein_coding
ENSG00000186297	gene	15	chr15_174	26866363	26949207	+	GABRA5	protein_coding
ENSG00000169926	gene	15	chr15_205	31326855	31435665	+	KLF13	protein_coding
ENSG00000176454	gene	15	chr15_228	34358618	34367278	-	LPCAT4	protein_coding
ENSG00000250007	gene	15	chr15_237	34755084	34812923	+	RP11-814P5.1	antisense
ENSG00000171262	gene	15	chr15_263	38454127	38487710	+	FAM98B	protein_coding
ENSG00000172575	gene	15	chr15_265	38488103	38565575	-	RASGRP1	protein_coding
ENSG00000259598	gene	15	chr15_267	38524070	38534655	+	RP11-275I4.1	antisense
ENSG00000137841	gene	15	chr15_294	40278176	40307935	-	PLCB2	protein_coding
ENSG00000230778	gene	15	chr15_295	40281444	40282586	-	ANKRD63	protein_coding
ENSG00000259360	gene	15	chr15_334	47397501	47399554	-	RP11-142J21.1	antisense
ENSG00000197535	gene	15	chr15_364	52307283	52529050	-	MYO5A	protein_coding
ENSG00000260618	gene	15	chr15_366	52577842	52598709	+	RP11-23N2.4	antisense
ENSG00000047346	gene	15	chr15_367	52581317	52709817	-	FAM214A	protein_coding
ENSG00000166035	gene	15	chr15_406	58410569	58569843	+	LIPC	protein_coding
ENSG00000259293	gene	15	chr15_407	58434890	58498735	-	RP11-355N15.1	antisense
ENSG00000259173	gene	15	chr15_412	58755625	58756247	-	RP11-30K9.7	other
ENSG00000069667	gene	15	chr15_433	60488284	61229319	-	RORA	protein_coding
ENSG00000259616	gene	15	chr15_440	61298791	61635449	-	RP11-507B12.2	lnc_rna
ENSG00000259530	gene	15	chr15_441	61598514	61605241	+	RP11-259A24.1	lnc_rna
ENSG00000171914	gene	15	chr15_451	62390526	62844631	+	TLN2	protein_coding
ENSG00000259672	gene	15	chr15_460	63098870	63110403	+	RP11-69G7.1	lnc_rna
ENSG00000103642	gene	15	chr15_461	63121800	63142061	+	LACTB	protein_coding
ENSG00000185088	gene	15	chr15_462	63125872	63158021	-	RPS27L	protein_coding
ENSG00000166797	gene	15	chr15_470	64072559	64094018	-	FAM96A	protein_coding
ENSG00000259347	gene	15	chr15_490	66986361	67059253	-	RP11-798K3.2	lnc_rna
ENSG00000259650	gene	15	chr15_523	73335260	73342387	+	RP11-272D12.1	antisense
ENSG00000276807	gene	15	chr15_525	73730048	73731711	-	RP11-8P11.4	lnc_rna
ENSG00000205363	gene	15	chr15_526	73735431	73752747	-	C15orf59	protein_coding
ENSG00000213307	gene	15	chr15_575	78661047	78661576	-	RPL18P11	other
ENSG00000169330	gene	15	chr15_584	79432516	79472290	+	KIAA1024	protein_coding
ENSG00000086666	gene	15	chr15_592	80059568	80138393	+	ZFAND6	protein_coding
ENSG00000259445	gene	15	chr15_603	81953303	81995666	-	RP11-276M12.1	lnc_rna
ENSG00000250988	gene	15	chr15_610	82750564	82757206	+	SNHG21	antisense
ENSG00000186628	gene	15	chr15_612	82755362	82806070	-	FSD2	protein_coding
ENSG00000140600	gene	15	chr15_617	83447228	83618743	+	SH3GL3	protein_coding
ENSG00000256278	gene	15	chr15_620	84611689	84614969	-	RP11-182J1.5	antisense
ENSG00000140538	gene	15	chr15_636	87859751	88256768	-	NTRK3	protein_coding
ENSG00000259569	gene	15	chr15_643	88568287	88568562	+	RP11-97O12.3	other
ENSG00000249487	gene	15	chr15_644	88585566	88605110	-	RP11-97O12.2	lnc_rna
ENSG00000140545	gene	15	chr15_650	88898683	88913411	-	MFGE8	protein_coding
ENSG00000255571	gene	15	chr15_660	89361579	89398487	+	LINC00925	lnc_rna
ENSG00000166821	gene	15	chr15_669	89677764	89690783	-	PEX11A	protein_coding
ENSG00000258765	gene	15	chr15_704	91643017	91649114	-	RP11-692C24.2	lnc_rna
ENSG00000176463	gene	15	chr15_706	91853695	92172435	+	SLCO3A1	protein_coding
ENSG00000272888	gene	15	chr15_725	92882707	92899701	+	AC013394.2	lnc_rna
ENSG00000173575	gene	15	chr15_726	92900321	93028003	+	CHD2	protein_coding
ENSG00000279765	gene	15	chr15_727	92901238	92949080	+	CHD2	protein_coding
ENSG00000184254	gene	15	chr15_825	100877714	100916626	+	ALDH1A3	protein_coding
ENSG00000259583	gene	15	chr15_826	100892859	100919283	-	RP11-66B24.4	antisense
ENSG00000162040	locus	16	chr16_2	1911463	1918440	-	HS3ST6	protein_coding
ENSG00000162039	locus	16	chr16_2	1833983	1884294	-	MEIOB	protein_coding
ENSG00000180185	locus	16	chr16_2	1826941	1840207	+	FAHD1	protein_coding
ENSG00000260541	locus	16	chr16_2	1841020	1843547	-	LA16c-429E7.1	lnc_rna
ENSG00000063854	locus	16	chr16_2	1795620	1827194	-	HAGH	protein_coding
ENSG00000099769	locus	16	chr16_2	1790413	1794971	-	IGFALS	protein_coding
ENSG00000197774	locus	16	chr16_2	1773207	1781708	+	EME2	protein_coding
ENSG00000095906	locus	16	chr16_2	1782901	1789191	+	NUBP2	protein_coding
ENSG00000162032	locus	16	chr16_2	1776712	1793700	-	SPSB3	protein_coding
ENSG00000259954	locus	16	chr16_4	27447669	27453393	-	IL21R-AS1	antisense
ENSG00000077235	locus	16	chr16_4	27459555	27549913	-	GTF3C1	protein_coding
ENSG00000261736	locus	16	chr16_4	27643199	27644663	+	AC002551.1	lnc_rna
ENSG00000201371	locus	16	chr16_4	27722284	27722392	-	Y_RNA	other
ENSG00000047578	locus	16	chr16_4	27550133	27780369	+	KIAA0556	protein_coding
ENSG00000261329	locus	16	chr16_4	27678940	27718806	-	CTD-2049O4.1	antisense
ENSG00000263126	locus	16	chr16_5	67882461	67886367	+	CTC-479C5.10	lnc_rna
ENSG00000102977	locus	16	chr16_5	67657512	67660815	-	ACD	protein_coding
ENSG00000038358	locus	16	chr16_5	67873023	67884503	+	EDC4	protein_coding
ENSG00000141096	locus	16	chr16_5	67975663	67980829	-	DPEP3	protein_coding
ENSG00000182810	locus	16	chr16_5	68021274	68023442	-	DDX28	protein_coding
ENSG00000260441	locus	16	chr16_5	68256162	68260443	-	RP11-96D1.7	antisense
ENSG00000262160	locus	16	chr16_5	68225969	68229145	-	RP11-96D1.11	antisense
ENSG00000260891	locus	16	chr16_5	68212401	68221671	-	RP11-96D1.5	antisense
ENSG00000263276	locus	16	chr16_5	68224713	68227734	+	RP11-96D1.10	lnc_rna
ENSG00000103066	locus	16	chr16_5	68245304	68261062	+	PLA2G15	protein_coding
ENSG00000103067	locus	16	chr16_5	68229111	68238102	-	ESRP2	protein_coding
ENSG00000262962	locus	16	chr16_5	68002432	68004952	-	KARSP3	other
ENSG00000167261	locus	16	chr16_5	67987394	68000586	-	DPEP2	protein_coding
ENSG00000263201	locus	16	chr16_5	68013436	68015911	-	CTC-479C5.6	antisense
ENSG00000072736	locus	16	chr16_5	68084751	68229259	+	NFATC3	protein_coding
ENSG00000167264	locus	16	chr16_5	67987746	68079320	+	DUS2	protein_coding
ENSG00000261864	locus	16	chr16_5	68077340	68122271	+	RP11-67A1.2	lnc_rna
ENSG00000124074	locus	16	chr16_5	67662945	67667265	-	ENKD1	protein_coding
ENSG00000102904	locus	16	chr16_5	67806765	67832148	+	TSNAXIP1	protein_coding
ENSG00000159792	locus	16	chr16_5	67893272	67929678	+	PSKH1	protein_coding
ENSG00000102901	locus	16	chr16_5	67828157	67847811	-	CENPT	protein_coding
ENSG00000102898	locus	16	chr16_5	67846732	67872567	+	NUTF2	protein_coding
ENSG00000188038	locus	16	chr16_5	67884805	67888855	+	NRN1L	protein_coding
ENSG00000141098	locus	16	chr16_5	67674531	67719421	-	GFOD2	protein_coding
ENSG00000141084	locus	16	chr16_5	67723066	67806652	-	RANBP10	protein_coding
ENSG00000159753	locus	16	chr16_5	67644919	67657569	+	RLTPR	protein_coding
ENSG00000270165	locus	16	chr16_5	67738588	67739922	-	RP11-167P11.2	lnc_rna
ENSG00000240435	locus	16	chr16_5	68209442	68209778	+	RPS12P27	other
ENSG00000141086	locus	16	chr16_5	67927640	67932414	-	CTRL	protein_coding
ENSG00000261884	locus	16	chr16_5	67929614	67936017	-	CTC-479C5.12	protein_coding
ENSG00000205220	locus	16	chr16_5	67934502	67937087	-	PSMB10	protein_coding
ENSG00000213398	locus	16	chr16_5	67939750	67944131	-	LCAT	protein_coding
ENSG00000124067	locus	16	chr16_5	67943474	67969601	-	SLC12A4	protein_coding
ENSG00000278434	locus	16	chr16_7	4532216	4533670	-	RP11-709D24.8	lnc_rna
ENSG00000089486	locus	16	chr16_7	4510675	4538828	-	CDIP1	protein_coding
ENSG00000153406	locus	16	chr16_7	4461680	4495763	-	NMRAL1	protein_coding
ENSG00000103415	locus	16	chr16_7	4474690	4510347	+	HMOX2	protein_coding
ENSG00000168140	locus	16	chr16_7	4371848	4383528	+	VASN	protein_coding
ENSG00000103426	locus	16	chr16_7	4340251	4420494	-	CORO7-PAM16	protein_coding
ENSG00000262246	locus	16	chr16_7	4354542	4425705	-	CORO7	protein_coding
ENSG00000277440	locus	16	chr16_7	4430522	4431103	+	RP11-295D4.5	lnc_rna
ENSG00000103423	locus	16	chr16_7	4425805	4456775	+	DNAJA3	protein_coding
ENSG00000228201	locus	16	chr16_8	648473	649200	-	AL022341.3	antisense
ENSG00000140983	locus	16	chr16_8	668086	674174	+	RHOT2	protein_coding
ENSG00000262528	locus	16	chr16_8	654611	656194	-	LA16c-349E10.1	antisense
ENSG00000161996	locus	16	chr16_8	649311	667833	+	WDR90	protein_coding
ENSG00000127585	locus	16	chr16_8	692498	705829	-	FBXL16	protein_coding
ENSG00000127580	locus	16	chr16_8	684622	690444	-	WDR24	protein_coding
ENSG00000261659	locus	16	chr16_8	689001	692554	+	LA16c-313D11.12	lnc_rna
ENSG00000168802	locus	16	chr16_18	69118010	69132584	-	CHTF8	protein_coding
ENSG00000260371	locus	16	chr16_18	69335091	69356306	-	RP11-343C2.9	protein_coding
ENSG00000259900	locus	16	chr16_18	69335276	69351730	-	RP11-343C2.7	protein_coding
ENSG00000132603	locus	16	chr16_18	69339430	69343111	+	NIP7	protein_coding
ENSG00000272617	locus	16	chr16_18	69328644	69334871	-	RP11-343C2.12	protein_coding
ENSG00000258429	locus	16	chr16_18	69328621	69330595	-	PDF	protein_coding
ENSG00000213380	locus	16	chr16_18	69320140	69339667	-	COG8	protein_coding
ENSG00000260914	locus	16	chr16_18	69299682	69322700	+	RP11-343C2.11	protein_coding
ENSG00000132612	locus	16	chr16_18	69311356	69326939	+	VPS4A	protein_coding
ENSG00000141076	locus	16	chr16_18	69131291	69231130	+	CIRH1A	protein_coding
ENSG00000168807	locus	16	chr16_18	69187129	69309052	+	SNTB2	protein_coding
ENSG00000157315	locus	16	chr16_18	69343248	69351809	-	TMED6	protein_coding
ENSG00000132604	locus	16	chr16_18	69355561	69408571	-	TERF2	protein_coding
ENSG00000261008	locus	16	chr16_21	72283301	72665009	-	AC004158.2	lnc_rna
ENSG00000260664	locus	16	chr16_21	72425948	72533892	+	AC004158.3	lnc_rna
ENSG00000171241	locus	16	chr16_22	46580554	46621626	-	SHCBP1	protein_coding
ENSG00000166123	locus	16	chr16_22	46884378	46931297	+	GPT2	protein_coding
ENSG00000260889	locus	16	chr16_22	46842632	46844618	-	CKBP1	other
ENSG00000261239	locus	16	chr16_22	46469341	46569097	-	ANKRD26P1	other
ENSG00000155330	locus	16	chr16_22	46796607	46831411	-	C16orf87	protein_coding
ENSG00000260251	locus	16	chr16_22	46573763	46575094	+	RP11-46D6.4	other
ENSG00000261131	locus	16	chr16_22	46660696	46661591	-	RP11-93O14.2	lnc_rna
ENSG00000091651	locus	16	chr16_22	46689643	46698394	+	ORC6	protein_coding
ENSG00000069329	locus	16	chr16_22	46656132	46689518	-	VPS35	protein_coding
ENSG00000140795	locus	16	chr16_22	46706979	46790407	-	MYLK3	protein_coding
ENSG00000274627	locus	16	chr16_38	89516797	89522217	+	RP11-104N10.2	lnc_rna
ENSG00000197912	locus	16	chr16_38	89490917	89557768	+	SPG7	protein_coding
ENSG00000261253	locus	16	chr16_38	89321133	89325110	+	AC137932.6	antisense
ENSG00000261574	locus	16	chr16_38	89392375	89412564	-	RP1-168P16.2	lnc_rna
ENSG00000261692	locus	16	chr16_38	89420075	89422226	-	RP1-168P16.1	lnc_rna
ENSG00000167522	locus	16	chr16_38	89267627	89490561	-	ANKRD11	protein_coding
ENSG00000261118	locus	16	chr16_38	89492017	89504460	-	RP11-104N10.1	antisense
ENSG00000174939	locus	16	chr16_40	29900375	29919864	+	ASPHD1	protein_coding
ENSG00000279789	locus	16	chr16_40	29913144	29915337	-	CTD-2574D22.3	other
ENSG00000174943	locus	16	chr16_40	29905012	29927035	-	KCTD13	protein_coding
ENSG00000260114	locus	16	chr16_40	29919634	29921905	-	CTD-2574D22.4	lnc_rna
ENSG00000247735	locus	16	chr16_40	29926836	29928933	+	CTD-2574D22.2	antisense
ENSG00000149932	locus	16	chr16_40	29940885	29973052	+	TMEM219	protein_coding
ENSG00000149930	locus	16	chr16_40	29973641	29992261	+	TAOK2	protein_coding
ENSG00000090238	locus	16	chr16_40	30092314	30096915	-	YPEL3	protein_coding
ENSG00000250616	locus	16	chr16_40	30096430	30104116	+	RP11-455F5.3	antisense
ENSG00000167194	locus	16	chr16_40	30023334	30027736	+	C16orf92	protein_coding
ENSG00000169592	locus	16	chr16_40	29995294	30005793	+	INO80E	protein_coding
ENSG00000149927	locus	16	chr16_40	30005509	30023270	-	DOC2A	protein_coding
ENSG00000149926	locus	16	chr16_40	30024427	30052978	-	FAM57B	protein_coding
ENSG00000149925	locus	16	chr16_40	30053090	30070457	+	ALDOA	protein_coding
ENSG00000149923	locus	16	chr16_40	30075978	30085377	+	PPP4C	protein_coding
ENSG00000102886	locus	16	chr16_40	30104810	30113856	-	GDPD3	protein_coding
ENSG00000102882	locus	16	chr16_40	30114105	30123506	-	MAPK3	protein_coding
ENSG00000149922	locus	16	chr16_40	30085793	30091887	-	TBX6	protein_coding
ENSG00000261367	locus	16	chr16_40	30107675	30110541	+	RP11-455F5.4	antisense
ENSG00000261644	locus	16	chr16_61	50735713	50740716	-	RP11-327F22.2	antisense
ENSG00000260929	locus	16	chr16_61	50740910	50742815	-	RP11-327F22.1	antisense
ENSG00000261703	locus	16	chr16_61	50806668	50807629	+	RP11-327F22.5	lnc_rna
ENSG00000083799	locus	16	chr16_61	50742050	50801935	+	CYLD	protein_coding
ENSG00000260616	locus	16	chr16_61	50783859	50803338	-	RP11-327F22.4	antisense
ENSG00000167208	locus	16	chr16_61	50666300	50681353	-	SNX20	protein_coding
ENSG00000167207	locus	16	chr16_61	50693603	50733077	+	NOD2	protein_coding
ENSG00000103056	locus	16	chr16_62	68358325	68448688	-	SMPD3	protein_coding
ENSG00000279649	locus	16	chr16_62	68290087	68292790	-	RP11-96D1.8	other
ENSG00000103064	locus	16	chr16_62	68264516	68301823	+	SLC7A6	protein_coding
ENSG00000259797	locus	16	chr16_62	68316801	68319036	+	RP11-96D1.3	lnc_rna
ENSG00000103061	locus	16	chr16_62	68284503	68310951	-	SLC7A6OS	protein_coding
ENSG00000132600	locus	16	chr16_62	68310974	68358563	+	PRMT7	protein_coding
ENSG00000279693	locus	16	chr16_62	68367325	68370262	-	RP11-71L14.3	other
ENSG00000280400	locus	16	chr16_68	23061767	23062232	+	RP11-20G6.1	other
ENSG00000260566	locus	16	chr16_68	23061406	23064173	-	RP11-20G6.3	lnc_rna
ENSG00000103404	locus	16	chr16_68	23061406	23149270	-	USP31	protein_coding
ENSG00000166828	locus	16	chr16_68	23182715	23216883	+	SCNN1G	protein_coding
ENSG00000260741	locus	16	chr16_68	23194878	23213104	-	CTC-391G2.1	antisense
ENSG00000261170	locus	16	chr16_73	74422120	74435254	+	RP11-252A24.5	antisense
ENSG00000260539	locus	16	chr16_73	74447427	74449892	-	GLG1	lnc_rna
ENSG00000090863	locus	16	chr16_73	74451958	74607114	-	GLG1	protein_coding
ENSG00000168411	locus	16	chr16_73	74621394	74666881	-	RFWD3	protein_coding
ENSG00000168404	locus	16	chr16_73	74671855	74700960	-	MLKL	protein_coding
ENSG00000262583	locus	16	chr16_79	75499788	75516280	-	RP11-77K12.5	other
ENSG00000135702	locus	16	chr16_79	75528535	75535247	-	CHST5	protein_coding
ENSG00000260092	locus	16	chr16_79	75528532	75545428	-	RP11-77K12.7	protein_coding
ENSG00000205084	locus	16	chr16_79	75536744	75556286	-	TMEM231	protein_coding
ENSG00000259992	locus	16	chr16_79	75541399	75608445	-	RP11-77K12.8	lnc_rna
ENSG00000065457	locus	16	chr16_79	75596981	75623300	-	ADAT1	protein_coding
ENSG00000065427	locus	16	chr16_79	75627474	75648643	-	KARS	protein_coding
ENSG00000166848	locus	16	chr16_79	75647786	75761872	+	TERF2IP	protein_coding
ENSG00000261424	locus	16	chr16_79	75709056	75709815	-	ATP5F1P7	other
ENSG00000263335	locus	16	chr16_86	15726674	15732993	+	AF001548.5	antisense
ENSG00000262380	locus	16	chr16_86	15683290	15684570	+	CTB-193M12.3	lnc_rna
ENSG00000072864	locus	16	chr16_86	15643267	15726353	+	NDE1	protein_coding
ENSG00000280206	locus	16	chr16_86	15701237	15702118	+	CTB-193M12.5	other
ENSG00000166783	locus	16	chr16_86	15594386	15643166	-	KIAA0430	protein_coding
ENSG00000257769	locus	16	chr16_86	15608474	15610563	+	CTB-193M12.1	antisense
ENSG00000258839	locus	16	chr16_88	89912119	89920977	+	MC1R	protein_coding
ENSG00000259006	locus	16	chr16_88	89919827	89922662	-	RP11-566K11.4	antisense
ENSG00000267048	locus	16	chr16_88	89906157	89918233	+	RP11-566K11.7	lnc_rna
ENSG00000141002	locus	16	chr16_88	89873586	89911384	+	TCF25	protein_coding
ENSG00000075399	locus	16	chr16_88	89707134	89720986	-	VPS9D1	protein_coding
ENSG00000204991	locus	16	chr16_88	89818179	89871319	+	SPIRE2	protein_coding
ENSG00000158805	locus	16	chr16_88	89720400	89740903	+	ZNF276	protein_coding
ENSG00000187741	locus	16	chr16_88	89737549	89816657	-	FANCA	protein_coding
ENSG00000188599	locus	16	chr16_90	15104312	15123498	-	NPIPP1	other
ENSG00000260735	locus	16	chr16_90	15094411	15109197	+	RP11-72I8.1	antisense
ENSG00000264115	locus	16	chr16_90	15154850	15155002	-	hsa-mir-3180-4	other
ENSG00000270580	locus	16	chr16_90	15104723	15131601	-	PKD1P6	lnc_rna
ENSG00000250251	locus	16	chr16_90	15125242	15154564	-	PKD1P6	other
ENSG00000157045	locus	16	chr16_90	15037853	15056079	-	NTAN1	protein_coding
ENSG00000179889	locus	16	chr16_90	14974591	15139339	+	PDXDC1	protein_coding
ENSG00000224712	locus	16	chr16_90	14708944	14952073	+	NPIPA3	protein_coding
ENSG00000085721	locus	16	chr16_90	15060022	15094317	-	RRN3	protein_coding
ENSG00000255277	locus	16	chr16_90	14820792	14824702	-	ABCC6P2	other
ENSG00000183426	locus	16	chr16_90	14750813	14952060	+	NPIPA1	protein_coding
ENSG00000103512	locus	16	chr16_90	14833681	14896160	+	NOMO1	protein_coding
ENSG00000103319	locus	16	chr16_127	22206282	22288732	+	EEF2K	protein_coding
ENSG00000175267	locus	16	chr16_127	22092538	22156966	+	VWA3A	protein_coding
ENSG00000183921	locus	16	chr16_127	22165583	22191754	+	SDR42E2	protein_coding
ENSG00000276259	locus	16	chr16_136	58522970	58523842	+	RP11-481J2.4	antisense
ENSG00000125107	locus	16	chr16_136	58519951	58629886	-	CNOT1	protein_coding
ENSG00000103037	locus	16	chr16_136	58515479	58521181	+	SETD6	protein_coding
ENSG00000279816	locus	16	chr16_136	58554337	58554935	+	AC010287.1	protein_coding
ENSG00000260528	locus	16	chr16_163	90102271	90186204	+	FAM157C	lnc_rna
ENSG00000261812	locus	16	chr16_163	90093154	90096354	+	TUBB8P7	other
ENSG00000222019	locus	16	chr16_163	90039761	90047773	-	URAHP	other
ENSG00000126856	locus	16	chr16_163	90056566	90092072	-	PRDM7	protein_coding
ENSG00000261346	locus	16	chr16_165	30477180	30489353	-	RP11-297C4.2	antisense
ENSG00000005844	locus	16	chr16_165	30472658	30523185	+	ITGAL	protein_coding
ENSG00000179918	locus	16	chr16_165	30443631	30446181	-	SEPHS2	protein_coding
ENSG00000261332	locus	16	chr16_165	30498766	30499554	-	RP11-297C4.1	antisense
ENSG00000149929	locus	16	chr16_169	29992321	29996436	-	HIRIP3	protein_coding
ENSG00000275371	locus	16	chr16_169	30110895	30111955	+	RP11-455F5.6	antisense
ENSG00000140836	locus	16	chr16_175	72782885	73059698	-	ZFHX3	protein_coding
ENSG00000279757	locus	16	chr16_175	72973374	72973832	-	CTD-2326C4.1	other
ENSG00000260411	locus	16	chr16_176	5239815	5600151	+	RP11-420N3.2	lnc_rna
ENSG00000279877	locus	16	chr16_176	5239802	6776014	+	RP11-420N3.3	lnc_rna
ENSG00000102854	gene	16	chr16_187	643262	768865	+	MSLN	protein_coding
ENSG00000259895	gene	16	chr16_211	2464950	2468213	-	RP11-715J22.2	antisense
ENSG00000162104	gene	16	chr16_225	3953387	4116185	-	ADCY9	protein_coding
ENSG00000118898	gene	16	chr16_233	4882507	4960741	-	PPL	protein_coding
ENSG00000078328	gene	16	chr16_239	6019094	7713338	+	RBFOX1	protein_coding
ENSG00000183454	gene	16	chr16_271	9753409	10182754	-	GRIN2A	protein_coding
ENSG00000260488	gene	16	chr16_309	11976851	11977850	-	RP11-166B2.7	antisense
ENSG00000262801	gene	16	chr16_322	13246316	13562918	+	U91319.1	lnc_rna
ENSG00000261555	gene	16	chr16_354	17825252	17826906	+	CTD-3229J4.1	lnc_rna
ENSG00000185716	gene	16	chr16_394	22007638	22087534	+	C16orf52	protein_coding
ENSG00000260277	gene	16	chr16_395	22083256	22092231	-	RP11-101E7.2	antisense
ENSG00000260264	gene	16	chr16_414	24236104	24252863	+	AC004125.3	lnc_rna
ENSG00000122257	gene	16	chr16_417	24537693	24572863	+	RBBP6	protein_coding
ENSG00000155592	gene	16	chr16_430	25236001	25257931	-	ZKSCAN2	protein_coding
ENSG00000169957	gene	16	chr16_472	30524001	30526821	-	ZNF768	protein_coding
ENSG00000261459	gene	16	chr16_473	30525923	30534852	-	ZNF747	protein_coding
ENSG00000278922	gene	16	chr16_474	30526918	30528294	+	AC002310.14	other
ENSG00000102935	gene	16	chr16_519	49487524	49857919	-	ZNF423	protein_coding
ENSG00000103034	gene	16	chr16_640	58462846	58513628	+	NDRG4	protein_coding
ENSG00000103042	gene	16	chr16_642	58665109	58685104	-	SLC38A7	protein_coding
ENSG00000261014	gene	16	chr16_670	63730277	63754757	+	RP11-370P15.2	lnc_rna
ENSG00000140937	gene	16	chr16_676	64943753	65126112	-	CDH11	protein_coding
ENSG00000259847	gene	16	chr16_678	65141756	65176713	-	RP11-95H3.1	lnc_rna
ENSG00000135720	gene	16	chr16_690	66720893	66751798	-	DYNC1LI2	protein_coding
ENSG00000260465	gene	16	chr16_691	66720897	66731785	+	RP11-63M22.2	antisense
ENSG00000246777	gene	16	chr16_693	66751752	66754740	+	RP11-61A14.4	lnc_rna
ENSG00000249961	gene	16	chr16_694	66754976	66801620	-	CCDC79	protein_coding
ENSG00000159593	gene	16	chr16_695	66802875	66873256	-	NAE1	protein_coding
ENSG00000172840	gene	16	chr16_698	66878589	66895754	+	PDP2	protein_coding
ENSG00000261705	gene	16	chr16_699	66888015	66888931	+	RP11-61A14.2	lnc_rna
ENSG00000166589	gene	16	chr16_701	66908122	66918984	-	CDH16	protein_coding
ENSG00000196155	gene	16	chr16_719	67277510	67289499	+	PLEKHG4	protein_coding
ENSG00000168676	gene	16	chr16_720	67289428	67326763	-	KCTD19	protein_coding
ENSG00000159708	gene	16	chr16_721	67326798	67385203	+	LRRC36	protein_coding
ENSG00000159714	gene	16	chr16_723	67394419	67416833	-	ZDHHC1	protein_coding
ENSG00000176387	gene	16	chr16_724	67430652	67437553	+	HSD11B2	protein_coding
ENSG00000159720	gene	16	chr16_725	67438014	67481237	-	ATP6V0D1	protein_coding
ENSG00000270049	gene	16	chr16_726	67481314	67487250	+	RP11-297D21.4	antisense
ENSG00000276075	gene	16	chr16_727	67517862	67528675	-	CTD-2012K14.8	antisense
ENSG00000103044	gene	16	chr16_744	69105564	69118719	+	HAS3	protein_coding
ENSG00000172137	gene	16	chr16_761	71358713	71390438	+	CALB2	protein_coding
ENSG00000034713	gene	16	chr16_801	75566351	75577881	+	GABARAPL2	protein_coding
ENSG00000276523	gene	16	chr16_802	75572185	75572685	-	RP11-490B18.6	antisense
ENSG00000152910	gene	16	chr16_807	76277278	76559238	+	CNTNAP4	protein_coding
ENSG00000140945	gene	16	chr16_886	82626803	83800640	+	CDH13	protein_coding
ENSG00000260862	gene	16	chr16_888	82773319	82829638	+	RP11-22H5.2	lnc_rna
ENSG00000135709	gene	16	chr16_925	85027751	85094230	+	KIAA0513	protein_coding
ENSG00000198931	gene	16	chr16_999	88809339	88811944	-	APRT	protein_coding
ENSG00000180422	gene	16	chr16_1011	89159146	89164245	+	LINC00304	lnc_rna
ENSG00000167526	gene	16	chr16_1020	89560657	89566828	+	RPL13	protein_coding
ENSG00000178773	gene	16	chr16_1021	89575768	89597246	+	CPNE7	protein_coding
ENSG00000015413	gene	16	chr16_1022	89613308	89638456	+	DPEP1	protein_coding
ENSG00000264589	locus	17	chr17_3	45843651	45895600	-	MAPT-AS1	antisense
ENSG00000263715	locus	17	chr17_3	45621908	45816543	+	RP11-105N13.4	lnc_rna
ENSG00000120071	locus	17	chr17_3	46029916	46225374	-	KANSL1	protein_coding
ENSG00000264070	locus	17	chr17_3	45585871	45586929	+	DND1P1	other
ENSG00000120088	locus	17	chr17_3	45784280	45835828	+	CRHR1	protein_coding
ENSG00000214401	locus	17	chr17_3	46193576	46196723	+	KANSL1-AS1	antisense
ENSG00000186868	locus	17	chr17_3	45894382	46028334	+	MAPT	protein_coding
ENSG00000279685	locus	17	chr17_3	45896028	45898491	+	MAPT-IT1	other
ENSG00000204650	locus	17	chr17_3	45620328	45648216	+	CRHR1-IT1	other
ENSG00000265964	locus	17	chr17_3	45733353	45734669	-	RP11-293E1.1	lnc_rna
ENSG00000108379	locus	17	chr17_3	46762506	46833154	-	WNT3	protein_coding
ENSG00000073969	locus	17	chr17_3	46590669	46757464	+	NSF	protein_coding
ENSG00000213326	locus	17	chr17_3	46721582	46722167	-	RPS7P11	other
ENSG00000225190	locus	17	chr17_3	45435900	45490749	-	PLEKHM1	protein_coding
ENSG00000236234	locus	17	chr17_3	45452844	45464065	+	AC091132.1	antisense
ENSG00000279428	locus	17	chr17_13	18107334	18110463	-	RP11-258F1.2	other
ENSG00000108591	locus	17	chr17_13	18087886	18107971	+	DRG2	protein_coding
ENSG00000072310	locus	17	chr17_13	17810399	17837002	-	SREBF1	protein_coding
ENSG00000175662	locus	17	chr17_13	17843511	17972422	-	TOM1L2	protein_coding
ENSG00000197815	locus	17	chr17_13	17858227	17860041	+	RP1-253P7.4	antisense
ENSG00000230273	locus	17	chr17_13	17981192	17981572	-	AC087163.3	other
ENSG00000171962	locus	17	chr17_13	17972813	18016889	+	LRRC48	protein_coding
ENSG00000171953	locus	17	chr17_13	17977409	18039209	-	ATPAF2	protein_coding
ENSG00000141034	locus	17	chr17_13	18039292	18068404	+	GID4	protein_coding
ENSG00000278619	locus	17	chr17_25	36601572	36608971	+	MRM1	protein_coding
ENSG00000278311	locus	17	chr17_25	36544888	36589848	+	GGNBP2	protein_coding
ENSG00000278535	locus	17	chr17_25	36591798	36600806	+	DHRS11	protein_coding
ENSG00000273611	locus	17	chr17_25	36486629	36499310	+	ZNHIT3	protein_coding
ENSG00000278259	locus	17	chr17_25	36495633	36543435	-	MYO19	protein_coding
ENSG00000277161	locus	17	chr17_25	36535020	36539310	+	PIGW	protein_coding
ENSG00000278701	locus	17	chr17_30	20340743	20341045	+	Metazoa_SRP	other
ENSG00000189423	locus	17	chr17_30	20415547	20431008	+	USP32P3	other
ENSG00000229586	locus	17	chr17_30	20481330	20483991	-	TNPO1P3	other
ENSG00000230528	locus	17	chr17_30	20436337	20447249	+	NOS2P3	other
ENSG00000225681	locus	17	chr17_30	20056287	20056630	+	AC005730.2	other
ENSG00000225014	locus	17	chr17_30	20111824	20112990	+	KCTD9P1	other
ENSG00000128487	locus	17	chr17_30	20009344	20319026	+	SPECC1	protein_coding
ENSG00000263494	locus	17	chr17_30	20185082	20322973	+	AC004702.2	lnc_rna
ENSG00000154898	locus	17	chr17_30	20321164	20403557	+	CCDC144CP	other
ENSG00000270091	locus	17	chr17_30	19896590	19897287	-	RP11-78O7.2	lnc_rna
ENSG00000108599	locus	17	chr17_30	19904302	19978343	-	AKAP10	protein_coding
ENSG00000261033	locus	17	chr17_30	20008051	20009234	-	RP11-209D14.2	antisense
ENSG00000266469	locus	17	chr17_39	39401793	39406233	+	CTB-131K11.1	antisense
ENSG00000125686	locus	17	chr17_39	39404285	39451286	-	MED1	protein_coding
ENSG00000167258	locus	17	chr17_39	39461511	39564907	+	CDK12	protein_coding
ENSG00000108306	locus	17	chr17_39	39252644	39402523	-	FBXL20	protein_coding
ENSG00000265460	locus	17	chr17_39	39238466	39250818	+	RP11-690G19.4	other
ENSG00000222777	locus	17	chr17_39	39546104	39546244	-	RNU6-233P	other
ENSG00000159224	locus	17	chr17_40	48958554	48968596	-	GIP	protein_coding
ENSG00000159199	locus	17	chr17_40	48892765	48895871	+	ATP5G1	protein_coding
ENSG00000200903	locus	17	chr17_40	48949361	48949520	-	RNU1-42P	other
ENSG00000230532	locus	17	chr17_40	48931791	48937100	+	AC091133.1	antisense
ENSG00000159210	locus	17	chr17_40	48929316	48945117	-	SNF8	protein_coding
ENSG00000248278	locus	17	chr17_40	48874860	48908983	-	SUMO2P17	other
ENSG00000159202	locus	17	chr17_40	48908369	48929056	+	UBE2Z	protein_coding
ENSG00000170703	locus	17	chr17_40	48762235	48817214	-	TTLL6	protein_coding
ENSG00000136436	locus	17	chr17_40	48830988	48866522	+	CALCOCO2	protein_coding
ENSG00000236457	locus	17	chr17_43	2215482	2216015	-	AC130689.5	lnc_rna
ENSG00000225084	locus	17	chr17_43	2232680	2233610	+	AL450226.2	antisense
ENSG00000279562	locus	17	chr17_43	2117626	2117772	+	RP11-667K14.10	other
ENSG00000070366	locus	17	chr17_43	2059839	2303771	-	SMG6	protein_coding
ENSG00000167721	locus	17	chr17_43	2322503	2337507	-	TSR1	protein_coding
ENSG00000262333	locus	17	chr17_43	2306761	2307715	+	HNRNPA1P16	other
ENSG00000167720	locus	17	chr17_43	2303383	2325260	+	SRR	protein_coding
ENSG00000132518	locus	17	chr17_64	8002594	8020339	+	GUCY2D	protein_coding
ENSG00000279174	locus	17	chr17_64	8013327	8016378	-	RP11-1099M24.9	other
ENSG00000170043	locus	17	chr17_64	7930345	7932123	-	TRAPPC1	protein_coding
ENSG00000262492	locus	17	chr17_64	7954868	7955622	+	RP11-1099M24.8	other
ENSG00000170037	locus	17	chr17_64	7932101	7949918	+	CNTROB	protein_coding
ENSG00000262730	locus	17	chr17_64	7925931	7930622	-	RP11-1099M24.7	protein_coding
ENSG00000170004	locus	17	chr17_64	7884806	7912760	+	CHD3	protein_coding
ENSG00000170049	locus	17	chr17_64	7921859	7929803	-	KCNAB3	protein_coding
ENSG00000267035	locus	17	chr17_68	35540039	35540797	-	RP11-1094M14.10	lnc_rna
ENSG00000270885	locus	17	chr17_68	35731649	35743521	+	RASL10B	protein_coding
ENSG00000267625	locus	17	chr17_68	35561539	35562077	-	RP11-1094M14.14	lnc_rna
ENSG00000236320	locus	17	chr17_68	35548125	35558098	-	SLFN14	protein_coding
ENSG00000267359	locus	17	chr17_68	35553205	35554767	+	RP11-1094M14.12	antisense
ENSG00000267592	locus	17	chr17_68	35596904	35597128	-	CTC-507E2.2	other
ENSG00000108733	locus	17	chr17_68	35574795	35578863	-	PEX12	protein_coding
ENSG00000267321	locus	17	chr17_68	35568120	35574792	+	RP11-1094M14.11	lnc_rna
ENSG00000006125	locus	17	chr17_68	35578046	35726409	+	AP2B1	protein_coding
ENSG00000166484	locus	17	chr17_69	19377721	19383544	+	MAPK7	protein_coding
ENSG00000265263	locus	17	chr17_69	19334308	19336127	-	RP11-135L13.4	antisense
ENSG00000072134	locus	17	chr17_69	19215615	19336715	+	EPN2	protein_coding
ENSG00000235397	locus	17	chr17_69	19296596	19306261	-	EPN2-AS1	antisense
ENSG00000108641	locus	17	chr17_69	19337554	19378182	-	B9D1	protein_coding
ENSG00000141744	locus	17	chr17_73	39667981	39670475	+	PNMT	protein_coding
ENSG00000173991	locus	17	chr17_73	39664187	39666555	+	TCAP	protein_coding
ENSG00000161395	locus	17	chr17_73	39671122	39696797	-	PGAP3	protein_coding
ENSG00000141736	locus	17	chr17_73	39687914	39730426	+	ERBB2	protein_coding
ENSG00000131771	locus	17	chr17_73	39626740	39636626	+	PPP1R1B	protein_coding
ENSG00000131748	locus	17	chr17_73	39637065	39663484	+	STARD3	protein_coding
ENSG00000212195	locus	17	chr17_74	58631641	58631836	-	U3	other
ENSG00000200997	locus	17	chr17_74	58679527	58679690	-	RNU1-85P	other
ENSG00000241462	locus	17	chr17_74	58897776	58899692	+	RP11-579O24.1	other
ENSG00000182628	locus	17	chr17_74	59109951	59155269	-	SKA2	protein_coding
ENSG00000264672	locus	17	chr17_74	58519837	58556977	+	RP11-112H10.4	antisense
ENSG00000108384	locus	17	chr17_74	58692573	58735611	+	RAD51C	protein_coding
ENSG00000121101	locus	17	chr17_74	58556678	58692055	-	TEX14	protein_coding
ENSG00000175175	locus	17	chr17_74	58755869	58985176	+	PPM1E	protein_coding
ENSG00000108395	locus	17	chr17_74	58982638	59106921	-	TRIM37	protein_coding
ENSG00000224738	locus	17	chr17_74	59106598	59118267	+	AC099850.1	antisense
ENSG00000265148	locus	17	chr17_74	58325450	58415766	+	BZRAP1-AS1	antisense
ENSG00000108375	locus	17	chr17_74	58352500	58417595	-	RNF43	protein_coding
ENSG00000108387	locus	17	chr17_74	58520250	58540818	-	SEPT4	protein_coding
ENSG00000176160	locus	17	chr17_74	58420167	58488384	-	HSF5	protein_coding
ENSG00000108389	locus	17	chr17_74	58489529	58517905	-	MTMR4	protein_coding
ENSG00000181013	locus	17	chr17_74	58541587	58544368	-	C17orf47	protein_coding
ENSG00000266561	locus	17	chr17_74	58675286	58675462	+	CTD-2200P10.3	other
ENSG00000263938	locus	17	chr17_74	58965952	58966727	+	RP11-579O24.3	lnc_rna
ENSG00000263342	locus	17	chr17_89	7282947	7284071	-	RP1-4G17.2	antisense
ENSG00000262526	locus	17	chr17_89	7240427	7244635	-	CTD-2545G14.7	protein_coding
ENSG00000170296	locus	17	chr17_89	7240014	7242770	-	GABARAP	protein_coding
ENSG00000132535	locus	17	chr17_89	7189890	7219702	-	DLG4	protein_coding
ENSG00000072778	locus	17	chr17_89	7217125	7225273	+	ACADVL	protein_coding
ENSG00000004975	locus	17	chr17_89	7225341	7234545	-	DVL2	protein_coding
ENSG00000181856	locus	17	chr17_89	7281667	7288257	+	SLC2A4	protein_coding
ENSG00000279641	locus	17	chr17_89	7242200	7243814	+	CTD-2545G14.6	other
ENSG00000170291	locus	17	chr17_89	7251416	7259940	+	ELP5	protein_coding
ENSG00000262302	locus	17	chr17_89	7246829	7262089	-	RP1-4G17.5	protein_coding
ENSG00000175826	locus	17	chr17_89	7243591	7252491	-	CTDNEP1	protein_coding
ENSG00000040633	locus	17	chr17_89	7235028	7239722	-	PHF23	protein_coding
ENSG00000181885	locus	17	chr17_89	7259903	7263983	-	CLDN7	protein_coding
ENSG00000174238	locus	17	chr17_99	1517718	1562816	-	PITPNA	protein_coding
ENSG00000132376	locus	17	chr17_99	1494571	1516888	-	INPP5K	protein_coding
ENSG00000236618	locus	17	chr17_99	1516931	1518096	+	PITPNA-AS1	antisense
ENSG00000161714	locus	17	chr17_111	45108967	45133354	-	PLCD3	protein_coding
ENSG00000181513	locus	17	chr17_111	45132600	45144181	+	ACBD4	protein_coding
ENSG00000186834	locus	17	chr17_111	45148502	45152101	+	HEXIM1	protein_coding
ENSG00000224505	locus	17	chr17_111	45150400	45161510	-	AC002117.1	antisense
ENSG00000168517	locus	17	chr17_111	45160700	45170040	+	HEXIM2	protein_coding
ENSG00000267288	locus	17	chr17_111	45168800	45171584	-	RP13-890H12.2	antisense
ENSG00000260647	locus	17	chr17_123	18268080	18268828	+	RP1-178F10.1	antisense
ENSG00000177427	locus	17	chr17_123	18260534	18266552	+	MIEF2	protein_coding
ENSG00000267350	locus	17	chr17_123	18324222	18328055	+	RP1-178F10.3	lnc_rna
ENSG00000228000	locus	17	chr17_123	18311904	18312651	+	RPL7AP65	other
ENSG00000177302	locus	17	chr17_123	18271428	18315007	-	TOP3A	protein_coding
ENSG00000176994	locus	17	chr17_123	18315310	18323203	+	SMCR8	protein_coding
ENSG00000176974	locus	17	chr17_123	18327860	18363563	-	SHMT1	protein_coding
ENSG00000237382	locus	17	chr17_123	18312760	18313533	+	RPL21P121	other
ENSG00000177731	locus	17	chr17_123	18244836	18258916	-	FLII	protein_coding
ENSG00000131899	locus	17	chr17_123	18225587	18244875	+	LLGL1	protein_coding
ENSG00000266677	locus	17	chr17_123	18172625	18184753	-	RP11-258F1.1	antisense
ENSG00000091536	locus	17	chr17_123	18108706	18179802	+	MYO15A	protein_coding
ENSG00000091542	locus	17	chr17_123	18183078	18209954	+	ALKBH5	protein_coding
ENSG00000167880	locus	17	chr17_125	76004502	76027452	-	EVPL	protein_coding
ENSG00000257949	locus	17	chr17_125	75979220	76000586	+	TEN1	protein_coding
ENSG00000261408	locus	17	chr17_125	75979231	76005999	+	TEN1-CDK3	protein_coding
ENSG00000250506	locus	17	chr17_125	76000906	76005999	+	CDK3	protein_coding
ENSG00000263986	locus	17	chr17_134	20999747	21000323	+	RP11-746M1.1	antisense
ENSG00000266009	locus	17	chr17_134	20981489	20981654	+	RP11-746M1.2	other
ENSG00000124422	locus	17	chr17_134	20999593	21043760	-	USP22	protein_coding
ENSG00000233098	locus	17	chr17_134	20868433	21002276	+	RP11-344E13.3	antisense
ENSG00000264660	locus	17	chr17_134	20963722	20980238	+	RP11-381P6.1	antisense
ENSG00000263312	locus	17	chr17_136	3977103	3981899	+	RP11-459C13.1	lnc_rna
ENSG00000185722	locus	17	chr17_136	4163907	4263977	-	ANKFY1	protein_coding
ENSG00000074755	locus	17	chr17_136	4004445	4143020	-	ZZEF1	protein_coding
ENSG00000167740	locus	17	chr17_136	4143168	4187310	+	CYB5D2	protein_coding
ENSG00000278863	locus	17	chr17_150	59362665	59363278	+	RP11-567L7.3	other
ENSG00000175155	locus	17	chr17_150	59331689	59401729	+	YPEL2	protein_coding
ENSG00000266002	locus	17	chr17_150	59400488	59403303	-	RP11-567L7.5	antisense
ENSG00000166579	locus	17	chr17_157	8413131	8490411	+	NDEL1	protein_coding
ENSG00000133026	locus	17	chr17_157	8474205	8630761	-	MYH10	protein_coding
ENSG00000244604	locus	17	chr17_157	8561230	8561576	+	RP11-713H12.1	other
ENSG00000161405	locus	17	chr17_178	39757721	39864188	-	IKZF3	protein_coding
ENSG00000186075	locus	17	chr17_178	39868164	39877896	+	ZPBP2	protein_coding
ENSG00000073605	locus	17	chr17_178	39904595	39919854	-	GSDMB	protein_coding
ENSG00000172057	locus	17	chr17_178	39921041	39927601	-	ORMDL3	protein_coding
ENSG00000167914	locus	17	chr17_178	39962973	39977766	+	GSDMA	protein_coding
ENSG00000264968	locus	17	chr17_178	39927742	39939601	+	RP11-387H17.4	lnc_rna
ENSG00000204913	locus	17	chr17_178	39941474	39944747	+	LRRC3C	protein_coding
ENSG00000262445	locus	17	chr17_197	1995614	2003671	+	CTD-2545H1.2	antisense
ENSG00000185924	locus	17	chr17_197	1934677	2025345	-	RTN4RL1	protein_coding
ENSG00000262777	locus	17	chr17_204	1424473	1426484	+	RP11-818O24.3	antisense
ENSG00000167193	locus	17	chr17_204	1420689	1463162	-	CRK	protein_coding
ENSG00000197879	locus	17	chr17_204	1464098	1492812	-	MYO1C	protein_coding
ENSG00000261924	locus	17	chr17_216	80966239	80971213	-	CTD-2561B21.5	antisense
ENSG00000240270	locus	17	chr17_216	80976454	80976948	+	RPL12P37	other
ENSG00000214174	locus	17	chr17_226	64966550	64975576	-	AMZ2P1	other
ENSG00000120063	locus	17	chr17_226	65010715	65056839	-	GNA13	protein_coding
ENSG00000108953	gene	17	chr17_253	1344272	1400378	-	YWHAE	protein_coding
ENSG00000132359	gene	17	chr17_266	2777056	3037739	+	RAP1GAP2	protein_coding
ENSG00000183018	gene	17	chr17_288	4498838	4539035	+	SPNS2	protein_coding
ENSG00000179859	gene	17	chr17_339	7913324	7915953	-	AC025335.1	antisense
ENSG00000179111	gene	17	chr17_342	8120590	8124092	-	HES7	protein_coding
ENSG00000007237	gene	17	chr17_363	9910609	10198551	-	GAS7	protein_coding
ENSG00000188803	gene	17	chr17_373	11241263	11564063	+	SHISA6	protein_coding
ENSG00000006740	gene	17	chr17_385	12789539	12991643	+	ARHGAP44	protein_coding
ENSG00000006744	gene	17	chr17_389	12992391	13018187	-	ELAC2	protein_coding
ENSG00000265511	gene	17	chr17_447	17507351	17508308	+	RP11-524F11.1	antisense
ENSG00000223979	gene	17	chr17_449	17674026	17677688	-	SMCR2	lnc_rna
ENSG00000108557	gene	17	chr17_450	17681473	17811453	+	RAI1	protein_coding
ENSG00000154016	gene	17	chr17_462	19020673	19047637	-	GRAP	protein_coding
ENSG00000166482	gene	17	chr17_463	19383442	19387240	-	MFAP4	protein_coding
ENSG00000108576	gene	17	chr17_579	30194319	30236002	-	SLC6A4	protein_coding
ENSG00000266120	gene	17	chr17_581	30238741	30252237	+	RP11-354P11.2	antisense
ENSG00000108578	gene	17	chr17_582	30248195	30292056	-	BLMH	protein_coding
ENSG00000182271	gene	17	chr17_583	30316333	30334059	-	TMIGD1	protein_coding
ENSG00000108582	gene	17	chr17_584	30378905	30469989	+	CPD	protein_coding
ENSG00000108587	gene	17	chr17_585	30477362	30527592	+	GOSR1	protein_coding
ENSG00000264958	gene	17	chr17_586	30529688	30542416	+	ALOX12P1	other
ENSG00000279431	gene	17	chr17_587	30551193	30551802	+	RP11-218M11.7	other
ENSG00000264242	gene	17	chr17_588	30553697	30558962	+	RP11-271K11.1	other
ENSG00000266733	gene	17	chr17_589	30557112	30563493	+	TBC1D29	protein_coding
ENSG00000266775	gene	17	chr17_590	30557732	30558502	-	RP11-218M11.6	antisense
ENSG00000259928	gene	17	chr17_591	30564057	30565576	-	RP11-218M11.1	lnc_rna
ENSG00000231870	gene	17	chr17_592	30567700	30571748	-	KRT17P3	other
ENSG00000231421	gene	17	chr17_593	30573471	30577000	-	AC006050.2	lnc_rna
ENSG00000264538	gene	17	chr17_599	30709299	30790908	+	SUZ12P1	other
ENSG00000263603	gene	17	chr17_600	30729469	30731202	+	CTD-2349P21.5	lnc_rna
ENSG00000280069	gene	17	chr17_601	30738182	30740275	+	CTD-2349P21.3	other
ENSG00000176390	gene	17	chr17_602	30769388	30824776	-	CRLF3	protein_coding
ENSG00000265791	gene	17	chr17_603	30781493	30782221	-	CTD-2349P21.10	lnc_rna
ENSG00000276250	gene	17	chr17_604	30803654	30804077	+	CTD-2349P21.12	antisense
ENSG00000176208	gene	17	chr17_605	30831970	30895869	+	ATAD5	protein_coding
ENSG00000265334	gene	17	chr17_606	30834325	30863028	-	CTD-2349P21.11	antisense
ENSG00000263531	gene	17	chr17_607	30863921	30864940	-	RP13-753N3.1	antisense
ENSG00000172171	gene	17	chr17_608	30897336	30906820	-	TEFM	protein_coding
ENSG00000184060	gene	17	chr17_610	30906344	30959322	+	ADAP2	protein_coding
ENSG00000181481	gene	17	chr17_612	30968785	30999911	+	RNF135	protein_coding
ENSG00000141314	gene	17	chr17_651	32266176	32324661	+	RHBDL3	protein_coding
ENSG00000265794	gene	17	chr17_653	32324431	32360700	+	RP11-227G15.3	lnc_rna
ENSG00000108666	gene	17	chr17_654	32324565	32350023	-	C17orf75	protein_coding
ENSG00000010244	gene	17	chr17_656	32350117	32381886	+	ZNF207	protein_coding
ENSG00000279762	gene	17	chr17_658	32423971	32445546	-	RP11-227G15.12	antisense
ENSG00000264083	gene	17	chr17_659	32430967	32432841	+	RP11-227G15.9	lnc_rna
ENSG00000108671	gene	17	chr17_660	32444261	32483318	+	PSMD11	protein_coding
ENSG00000176749	gene	17	chr17_661	32486619	32491256	+	CDK5R1	protein_coding
ENSG00000266718	gene	17	chr17_663	32495536	32499333	+	RP11-466A19.1	antisense
ENSG00000265222	gene	17	chr17_665	32509954	32523424	-	RP11-466A19.8	lnc_rna
ENSG00000108684	gene	17	chr17_674	33013087	34174964	-	ASIC2	protein_coding
ENSG00000273559	gene	17	chr17_736	38800434	38825481	-	CWC25	protein_coding
ENSG00000125691	gene	17	chr17_738	38847865	38853843	-	RPL23	protein_coding
ENSG00000067191	gene	17	chr17_747	39173456	39197703	-	CACNB1	protein_coding
ENSG00000265904	gene	17	chr17_750	39297405	39297489	-	AC005288.1	other
ENSG00000171532	gene	17	chr17_752	39603536	39609777	-	NEUROD2	protein_coding
ENSG00000141753	gene	17	chr17_764	40443461	40457731	+	IGFBP4	protein_coding
ENSG00000131746	gene	17	chr17_766	40475828	40501597	-	TNS4	protein_coding
ENSG00000158955	gene	17	chr17_857	46833201	46886730	+	WNT9B	protein_coding
ENSG00000073861	gene	17	chr17_862	47733244	47746119	+	TBX21	protein_coding
ENSG00000154975	gene	17	chr17_921	51630313	52160017	-	CA10	protein_coding
ENSG00000153944	gene	17	chr17_944	57255851	57684685	+	MSI2	protein_coding
ENSG00000167419	gene	17	chr17_970	58218548	58268518	+	LPO	protein_coding
ENSG00000005381	gene	17	chr17_971	58269856	58280935	-	MPO	protein_coding
ENSG00000213246	gene	17	chr17_974	58345175	58353093	-	SUPT4H1	protein_coding
ENSG00000200394	gene	17	chr17_1055	67740669	67740799	+	SNORA38B	other
ENSG00000167861	gene	17	chr17_1129	74950743	74973166	-	HID1	protein_coding
ENSG00000163597	gene	17	chr17_1160	76557766	76565348	+	SNHG16	lnc_rna
ENSG00000070495	gene	17	chr17_1168	76712832	76726799	-	JMJD6	protein_coding
ENSG00000035862	gene	17	chr17_1216	78852977	78925387	-	TIMP2	protein_coding
ENSG00000173894	gene	17	chr17_1227	79778132	79787983	+	CBX2	protein_coding
ENSG00000171246	gene	17	chr17_1244	80467148	80477843	-	NPTX1	protein_coding
ENSG00000141564	gene	17	chr17_1245	80544819	80966371	+	RPTOR	protein_coding
ENSG00000262662	gene	17	chr17_1249	80960766	80961713	-	CTD-2561B21.3	antisense
ENSG00000176108	gene	17	chr17_1250	80991598	81009517	+	CHMP6	protein_coding
ENSG00000185504	gene	17	chr17_1272	81539885	81553961	-	C17orf70	protein_coding
ENSG00000266909	locus	18	chr18_14	80077707	80078259	+	SLC25A6P4	other
ENSG00000101544	locus	18	chr18_14	80109031	80147523	+	ADNP2	protein_coding
ENSG00000267270	locus	18	chr18_14	80147924	80178432	+	PARD6G-AS1	antisense
ENSG00000178184	locus	18	chr18_14	80157232	80247546	-	PARD6G	protein_coding
ENSG00000267251	locus	18	chr18_14	80183680	80202992	+	AC139100.3	antisense
ENSG00000226742	locus	18	chr18_14	79964561	79970822	+	HSBP1L1	protein_coding
ENSG00000261126	locus	18	chr18_14	80046900	80095482	+	RBFADN	lnc_rna
ENSG00000267127	locus	18	chr18_14	80034346	80097088	+	RP11-795F19.5	protein_coding
ENSG00000141759	locus	18	chr18_14	79970811	80033949	-	TXNL4A	protein_coding
ENSG00000101546	locus	18	chr18_14	80034358	80046397	+	RBFA	protein_coding
ENSG00000251994	locus	18	chr18_16	9518119	9518260	-	RNU2-27P	other
ENSG00000017797	locus	18	chr18_16	9475009	9538116	+	RALBP1	protein_coding
ENSG00000266805	locus	18	chr18_16	9506242	9509726	+	RP11-61L19.1	lnc_rna
ENSG00000267284	locus	18	chr18_21	55721063	55788761	+	RP11-397A16.1	lnc_rna
ENSG00000267325	locus	18	chr18_21	55776727	55781721	-	LINC01415	lnc_rna
ENSG00000263847	locus	18	chr18_24	9112404	9115877	-	RP11-143J12.3	antisense
ENSG00000101745	locus	18	chr18_24	9136228	9285985	+	ANKRD12	protein_coding
ENSG00000265257	locus	18	chr18_24	9102736	9254346	+	RP11-21J18.1	lnc_rna
ENSG00000178127	locus	18	chr18_24	9102630	9134345	+	NDUFV2	protein_coding
ENSG00000266053	locus	18	chr18_24	9121265	9136645	-	NDUFV2-AS1	antisense
ENSG00000273284	locus	18	chr18_24	9259388	9260390	+	RP11-888D10.4	lnc_rna
ENSG00000264263	locus	18	chr18_25	53480835	53568283	-	RP11-671P2.1	antisense
ENSG00000263438	locus	18	chr18_25	53568447	53597851	+	RP11-202D1.3	lnc_rna
ENSG00000260433	locus	18	chr18_25	53579623	53581059	-	RP11-202D1.2	lnc_rna
ENSG00000242945	locus	18	chr18_25	53605254	53605725	-	RPL29P32	other
ENSG00000267134	locus	18	chr18_42	64104091	64423601	+	RP11-146N18.1	lnc_rna
ENSG00000266952	locus	18	chr18_42	64213082	64260055	-	RP11-909B2.1	lnc_rna
ENSG00000267354	locus	18	chr18_46	45507202	45550183	+	RP11-749H17.2	lnc_rna
ENSG00000266988	locus	18	chr18_46	45483345	45529855	+	RP11-749H17.1	lnc_rna
ENSG00000132874	locus	18	chr18_46	45212995	45683686	+	SLC14A2	protein_coding
ENSG00000267097	locus	18	chr18_46	45423764	45483218	-	SLC14A2-AS1	antisense
ENSG00000267028	locus	18	chr18_55	55452533	55482940	+	RP11-619L19.1	antisense
ENSG00000267402	locus	18	chr18_55	55492175	55496392	+	RP11-619L19.2	antisense
ENSG00000267013	locus	18	chr18_67	55105904	55124306	-	CTD-2171N6.1	lnc_rna
ENSG00000252437	locus	18	chr18_67	55146546	55146645	-	RNA5SP459	other
ENSG00000266450	gene	18	chr18_79	1655177	1779955	+	CTD-2015H3.2	lnc_rna
ENSG00000266268	gene	18	chr18_106	4775054	5004537	-	RP11-172F10.1	lnc_rna
ENSG00000264775	gene	18	chr18_107	5002759	5003254	-	PPIAP14	other
ENSG00000266288	gene	18	chr18_110	5381641	5385330	-	CTD-3096M3.2	lnc_rna
ENSG00000154655	gene	18	chr18_114	5954706	6415237	-	L3MBTL4	protein_coding
ENSG00000173482	gene	18	chr18_135	7566782	8406861	+	PTPRM	protein_coding
ENSG00000264964	gene	18	chr18_153	9315194	9334441	-	RP11-888D10.3	lnc_rna
ENSG00000128791	gene	18	chr18_154	9334767	9402420	+	TWSG1	protein_coding
ENSG00000273335	gene	18	chr18_155	9473421	9474006	-	RP11-61L19.2	lnc_rna
ENSG00000263627	gene	18	chr18_157	9615264	9619363	+	PPP4R1-AS1	lnc_rna
ENSG00000266296	gene	18	chr18_323	28651732	28653208	+	ARIH2P1	other
ENSG00000265994	gene	18	chr18_324	28785068	28789260	+	RP11-510D21.1	lnc_rna
ENSG00000101746	gene	18	chr18_361	33851100	34224952	-	NOL4	protein_coding
ENSG00000134759	gene	18	chr18_381	36129444	36180556	+	ELP2	protein_coding
ENSG00000260552	gene	18	chr18_382	36179996	36187448	-	RP11-49I11.1	antisense
ENSG00000267313	gene	18	chr18_396	41465783	41632185	-	KC6	lnc_rna
ENSG00000167210	gene	18	chr18_419	46476972	46657033	-	LOXHD1	protein_coding
ENSG00000267167	gene	18	chr18_424	46803224	46803894	-	RP11-687F6.1	lnc_rna
ENSG00000167216	gene	18	chr18_427	46917492	47102243	+	KATNAL2	protein_coding
ENSG00000206181	gene	18	chr18_428	47032572	47035621	-	TCEB3B	protein_coding
ENSG00000184828	gene	18	chr18_442	48026673	48410752	-	ZBTB7C	protein_coding
ENSG00000167306	gene	18	chr18_468	49822813	50195093	-	MYO5B	protein_coding
ENSG00000141639	gene	18	chr18_478	50560078	50731824	+	MAPK4	protein_coding
ENSG00000267717	gene	18	chr18_483	51158282	51159383	-	SRSF10P1	other
ENSG00000176624	gene	18	chr18_484	51174550	51218304	-	MEX3C	protein_coding
ENSG00000187323	gene	18	chr18_492	52340172	53535903	+	DCC	protein_coding
ENSG00000196628	gene	18	chr18_509	55222331	55664787	-	TCF4	protein_coding
ENSG00000260930	gene	18	chr18_511	55881688	55920199	-	RP11-214L13.1	lnc_rna
ENSG00000267327	gene	18	chr18_512	55893038	56023522	+	CTD-2008L17.1	lnc_rna
ENSG00000206129	gene	18	chr18_513	56003613	56191262	-	CTD-2008L17.2	lnc_rna
ENSG00000267712	gene	18	chr18_516	56083356	56137536	-	RP11-456O19.4	lnc_rna
ENSG00000141664	gene	18	chr18_594	62523007	62587709	+	ZCCHC2	protein_coding
ENSG00000236392	gene	18	chr18_611	64147209	64159299	+	AC100848.1	lnc_rna
ENSG00000215421	gene	18	chr18_677	74597870	75065671	+	ZNF407	protein_coding
ENSG00000178412	gene	18	chr18_742	79638928	79679745	-	RP11-567M16.3	lnc_rna
ENSG00000274828	gene	18	chr18_743	79677287	79679358	-	RP11-567M16.6	lnc_rna
ENSG00000060069	gene	18	chr18_744	79679801	79756623	+	CTDP1	protein_coding
ENSG00000266901	gene	18	chr18_745	79702721	79703651	-	RP11-567M16.5	antisense
ENSG00000266924	gene	18	chr18_746	79787121	79791432	+	RP11-154H12.2	lnc_rna
ENSG00000267780	gene	18	chr18_747	79792726	79816529	+	RP11-154H12.3	lnc_rna
ENSG00000178342	gene	18	chr18_748	79863668	79900184	+	KCNG2	protein_coding
ENSG00000122490	gene	18	chr18_749	79902420	79951664	-	PQLC1	protein_coding
ENSG00000268240	locus	19	chr19_26	21587432	21594628	-	RP11-678G14.4	lnc_rna
ENSG00000268555	locus	19	chr19_26	21570822	21587322	-	RP11-678G14.3	lnc_rna
ENSG00000268081	locus	19	chr19_26	21554640	21569237	-	RP11-678G14.2	antisense
ENSG00000197013	locus	19	chr19_26	21496682	21556270	+	ZNF429	protein_coding
ENSG00000268658	locus	19	chr19_26	21483374	21503238	+	LINC00664	lnc_rna
ENSG00000268705	locus	19	chr19_26	21521343	21521896	-	BNIP3P26	other
ENSG00000196268	locus	19	chr19_26	21397119	21427573	+	ZNF493	protein_coding
ENSG00000269237	locus	19	chr19_26	21405159	21491266	+	CTD-2561J22.3	protein_coding
ENSG00000268119	locus	19	chr19_26	21444241	21463908	-	CTD-2561J22.5	lnc_rna
ENSG00000269839	locus	19	chr19_26	21225098	21245241	-	CTD-3233P19.7	other
ENSG00000182141	locus	19	chr19_26	21221500	21329425	-	ZNF708	protein_coding
ENSG00000268747	locus	19	chr19_26	21276023	21276332	-	CTD-3030D20.1	other
ENSG00000172687	locus	19	chr19_26	21358930	21379302	+	ZNF738	protein_coding
ENSG00000213976	locus	19	chr19_26	21382865	21387177	+	CTD-2561J22.2	other
ENSG00000105701	locus	19	chr19_34	18531751	18544077	-	FKBP8	protein_coding
ENSG00000105656	locus	19	chr19_34	18442663	18522127	-	ELL	protein_coding
ENSG00000130511	locus	19	chr19_34	18418864	18434562	+	SSBP4	protein_coding
ENSG00000280121	locus	19	chr19_34	18448275	18448805	-	CTD-3137H5.4	other
ENSG00000105655	locus	19	chr19_34	18434388	18438301	-	ISYNA1	protein_coding
ENSG00000279262	locus	19	chr19_34	18448275	18448802	+	CTD-3137H5.5	other
ENSG00000269106	locus	19	chr19_42	58475355	58475763	-	CTD-2619J13.23	antisense
ENSG00000083812	locus	19	chr19_42	58467045	58475436	+	ZNF324	protein_coding
ENSG00000083807	locus	19	chr19_42	58479512	58512413	-	SLC27A5	protein_coding
ENSG00000083838	locus	19	chr19_42	58474017	58481230	+	ZNF446	protein_coding
ENSG00000249471	locus	19	chr19_42	58451604	58457833	+	ZNF324B	protein_coding
ENSG00000269473	locus	19	chr19_42	58440448	58445849	+	CTD-2619J13.19	lnc_rna
ENSG00000268543	locus	19	chr19_42	58418560	58419310	+	CTD-2619J13.16	other
ENSG00000131849	locus	19	chr19_42	58432814	58440222	-	ZNF132	protein_coding
ENSG00000171574	locus	19	chr19_42	58401504	58418327	+	ZNF584	protein_coding
ENSG00000232098	locus	19	chr19_42	58404238	58408484	-	CTD-2619J13.14	lnc_rna
ENSG00000268912	locus	19	chr19_42	58428632	58431148	-	CTD-2619J13.17	lnc_rna
ENSG00000130726	locus	19	chr19_42	58544091	58550722	+	TRIM28	protein_coding
ENSG00000130724	locus	19	chr19_42	58551566	58555124	-	CHMP2A	protein_coding
ENSG00000099326	locus	19	chr19_42	58561931	58573575	-	MZF1	protein_coding
ENSG00000119574	locus	19	chr19_42	58513530	58538911	-	ZBTB45	protein_coding
ENSG00000267858	locus	19	chr19_42	58559129	58574797	+	MZF1-AS1	antisense
ENSG00000268784	locus	19	chr19_42	58582024	58582609	+	MGC2752	other
ENSG00000130725	locus	19	chr19_42	58555712	58558960	-	UBE2M	protein_coding
ENSG00000213753	locus	19	chr19_42	58573503	58599801	+	CENPBD1P1	other
ENSG00000172000	locus	19	chr19_46	2867335	2883445	+	ZNF556	protein_coding
ENSG00000172006	locus	19	chr19_46	2819874	2835773	+	ZNF554	protein_coding
ENSG00000267063	locus	19	chr19_46	2847227	2858716	-	AC006130.3	antisense
ENSG00000186300	locus	19	chr19_46	2841435	2860484	+	ZNF555	protein_coding
ENSG00000270679	locus	19	chr19_58	44290081	44290911	+	CTC-512J12.7	other
ENSG00000279103	locus	19	chr19_58	44246478	44248374	-	CTC-204F22.1	other
ENSG00000159917	locus	19	chr19_58	44228729	44305046	-	ZNF235	protein_coding
ENSG00000159915	locus	19	chr19_58	44259880	44275317	+	ZNF233	protein_coding
ENSG00000167380	locus	19	chr19_58	44165073	44178381	+	ZNF226	protein_coding
ENSG00000131115	locus	19	chr19_58	44207547	44237268	+	ZNF227	protein_coding
ENSG00000062370	locus	19	chr19_58	44326555	44367217	-	ZNF112	protein_coding
ENSG00000267173	locus	19	chr19_58	44329695	44401608	-	CTC-512J12.6	protein_coding
ENSG00000079313	locus	19	chr19_79	1815246	1848463	-	REXO1	protein_coding
ENSG00000129911	locus	19	chr19_79	1852399	1863568	-	KLF16	protein_coding
ENSG00000267244	locus	19	chr19_79	1822089	1824542	+	CTB-31O20.4	lnc_rna
ENSG00000267125	locus	19	chr19_79	1852382	1853622	+	CTB-31O20.6	antisense
ENSG00000279405	locus	19	chr19_115	56480397	56483977	-	AC098795.1	other
ENSG00000166770	locus	19	chr19_115	56477250	56500666	+	ZNF667-AS1	lnc_rna
ENSG00000276578	locus	19	chr19_115	56485923	56494280	-	LLNLR-285B5.1	other
ENSG00000196867	locus	19	chr19_124	56538948	56556810	+	ZFP28	protein_coding
ENSG00000196263	locus	19	chr19_124	56507843	56530221	+	ZNF471	protein_coding
ENSG00000267421	locus	19	chr19_124	56536156	56538575	-	AC005498.3	lnc_rna
ENSG00000268847	locus	19	chr19_124	56589495	56590281	-	SIGLEC31P	other
ENSG00000269696	locus	19	chr19_124	56545566	56567411	-	AC007228.11	antisense
ENSG00000197016	locus	19	chr19_124	56567511	56588911	+	ZNF470	protein_coding
ENSG00000161677	locus	19	chr19_134	50505998	50511353	-	JOSD2	protein_coding
ENSG00000204653	locus	19	chr19_134	50511600	50514690	-	ASPDH	protein_coding
ENSG00000268854	locus	19	chr19_134	50480119	50483351	-	CTD-2545M3.2	antisense
ENSG00000086967	locus	19	chr19_134	50432903	50466321	+	MYBPC2	protein_coding
ENSG00000142530	locus	19	chr19_134	50466785	50476753	-	FAM71E1	protein_coding
ENSG00000161671	locus	19	chr19_134	50476400	50490870	+	EMC10	protein_coding
ENSG00000267044	locus	19	chr19_140	45135993	45136977	-	AC005757.6	antisense
ENSG00000189114	locus	19	chr19_140	45178745	45181801	+	BLOC1S3	protein_coding
ENSG00000007255	locus	19	chr19_140	45162928	45178237	-	TRAPPC6A	protein_coding
ENSG00000267037	locus	19	chr19_140	45149750	45150605	-	AC005757.7	lnc_rna
ENSG00000104866	locus	19	chr19_140	45091396	45148077	+	PPP1R37	protein_coding
ENSG00000179846	locus	19	chr19_140	45149750	45160150	-	NKPD1	protein_coding
ENSG00000126464	locus	19	chr19_143	49591643	49626439	+	PRR12	protein_coding
ENSG00000142546	locus	19	chr19_143	49555711	49590262	-	NOSIP	protein_coding
ENSG00000126460	locus	19	chr19_143	49580646	49591015	+	PRRG2	protein_coding
ENSG00000126461	locus	19	chr19_143	49642125	49658642	+	SCAF1	protein_coding
ENSG00000126453	locus	19	chr19_143	49665142	49673916	+	BCL2L12	protein_coding
ENSG00000126456	locus	19	chr19_143	49659569	49665875	-	IRF3	protein_coding
ENSG00000126457	locus	19	chr19_143	49675786	49689029	+	PRMT1	protein_coding
ENSG00000176490	locus	19	chr19_157	2714567	2721418	-	DIRAS1	protein_coding
ENSG00000141873	locus	19	chr19_157	2732204	2740152	-	SLC39A3	protein_coding
ENSG00000261342	locus	19	chr19_157	2727743	2729327	-	AC006538.1	lnc_rna
ENSG00000267001	locus	19	chr19_157	2717769	2740048	-	AC006538.4	protein_coding
ENSG00000267283	locus	19	chr19_172	1989401	1990370	+	AC005306.3	lnc_rna
ENSG00000180846	locus	19	chr19_172	1952531	1954586	-	CSNK1G2-AS1	antisense
ENSG00000133275	locus	19	chr19_172	1941149	1981338	+	CSNK1G2	protein_coding
ENSG00000064547	locus	19	chr19_173	19623668	19628930	-	LPAR2	protein_coding
ENSG00000105717	locus	19	chr19_173	19561707	19618916	-	PBX4	protein_coding
ENSG00000259242	locus	19	chr19_173	19606350	19608660	+	AC002306.1	antisense
ENSG00000089639	locus	19	chr19_173	19629476	19643667	-	GMIP	protein_coding
ENSG00000176920	locus	19	chr19_180	48695971	48705950	+	FUT2	protein_coding
ENSG00000176909	locus	19	chr19_180	48712742	48719721	-	MAMSTR	protein_coding
ENSG00000105538	locus	19	chr19_180	48720587	48740721	-	RASIP1	protein_coding
ENSG00000182264	locus	19	chr19_180	48740852	48746909	-	IZUMO1	protein_coding
ENSG00000105698	locus	19	chr19_217	35268978	35279821	+	USF2	protein_coding
ENSG00000105697	locus	19	chr19_217	35280716	35285143	+	HAMP	protein_coding
ENSG00000268947	locus	19	chr19_217	35262846	35264804	+	AD000684.2	lnc_rna
ENSG00000177558	locus	19	chr19_217	35224800	35228729	-	FAM187B	protein_coding
ENSG00000105699	locus	19	chr19_217	35248330	35267964	+	LSR	protein_coding
ENSG00000123154	locus	19	chr19_220	12666800	12675832	+	WDR83	protein_coding
ENSG00000105583	locus	19	chr19_220	12668071	12671356	-	WDR83OS	protein_coding
ENSG00000132004	locus	19	chr19_220	12688053	12696643	-	FBXW9	protein_coding
ENSG00000268945	locus	19	chr19_220	12682693	12687279	-	CTD-2192J16.26	lnc_rna
ENSG00000095059	locus	19	chr19_220	12675717	12681902	-	DHPS	protein_coding
ENSG00000105576	locus	19	chr19_220	12699194	12724011	-	TNPO2	protein_coding
ENSG00000198356	locus	19	chr19_220	12737139	12748323	+	ASNA1	protein_coding
ENSG00000065268	locus	19	chr19_229	984271	998438	+	WDR18	protein_coding
ENSG00000266990	locus	19	chr19_229	999796	1002757	-	LLNLR-284B4.2	antisense
ENSG00000130005	locus	19	chr19_231	1397084	1401570	-	GAMT	protein_coding
ENSG00000267755	locus	19	chr19_231	1376773	1377520	-	AC004623.2	antisense
ENSG00000279488	locus	19	chr19_231	1372238	1374364	-	AC004623.3	other
ENSG00000160953	locus	19	chr19_231	1354711	1378431	+	MUM1	protein_coding
ENSG00000115286	locus	19	chr19_231	1383527	1395589	+	NDUFS7	protein_coding
ENSG00000267142	locus	19	chr19_247	36421536	36422534	+	CTD-3162L10.5	other
ENSG00000267363	locus	19	chr19_247	36379351	36380912	-	CTD-3162L10.4	lnc_rna
ENSG00000232677	locus	19	chr19_247	36313067	36331718	-	LINC00665	lnc_rna
ENSG00000181007	locus	19	chr19_247	36383120	36418656	-	ZFP82	protein_coding
ENSG00000167635	locus	19	chr19_247	36214602	36238774	+	ZNF146	protein_coding
ENSG00000196357	locus	19	chr19_247	36182060	36246257	-	ZNF565	protein_coding
ENSG00000142065	locus	19	chr19_247	36334453	36379199	-	ZFP14	protein_coding
ENSG00000105738	locus	19	chr19_258	37907228	38208372	+	SIPA1L3	protein_coding
ENSG00000268764	locus	19	chr19_258	38108500	38109533	-	CTC-450M9.1	antisense
ENSG00000008441	locus	19	chr19_272	12995608	13098796	+	NFIX	protein_coding
ENSG00000104903	locus	19	chr19_272	13099033	13103161	-	LYL1	protein_coding
ENSG00000064687	locus	19	chr19_298	1040101	1065572	+	ABCA7	protein_coding
ENSG00000180448	locus	19	chr19_298	1065923	1086628	+	HMHA1	protein_coding
ENSG00000105204	locus	19	chr19_300	39825350	39834201	-	DYRK1B	protein_coding
ENSG00000276445	locus	19	chr19_300	39812972	39813555	-	LLNLR-268E12.1	lnc_rna
ENSG00000105202	locus	19	chr19_300	39834458	39846414	-	FBL	protein_coding
ENSG00000118046	locus	19	chr19_307	1177558	1228435	+	STK11	protein_coding
ENSG00000099625	locus	19	chr19_307	1228287	1238027	-	C19orf26	protein_coding
ENSG00000177380	locus	19	chr19_311	49119389	49151026	+	PPFIA3	protein_coding
ENSG00000104852	locus	19	chr19_311	49085419	49108605	+	SNRNP70	protein_coding
ENSG00000104863	locus	19	chr19_311	49114324	49118460	+	LIN7B	protein_coding
ENSG00000266640	locus	19	chr19_315	58386770	58386858	-	MIR4754	other
ENSG00000269054	locus	19	chr19_315	58362585	58366591	+	CTD-2619J13.3	antisense
ENSG00000152475	locus	19	chr19_315	58367618	58381060	-	ZNF837	protein_coding
ENSG00000083845	locus	19	chr19_315	58386400	58394806	+	RPS5	protein_coding
ENSG00000167468	locus	19	chr19_317	1103926	1106791	+	GPX4	protein_coding
ENSG00000064932	locus	19	chr19_317	1107636	1174283	-	SBNO2	protein_coding
ENSG00000176533	gene	19	chr19_352	2511219	2702709	-	GNG7	protein_coding
ENSG00000276097	gene	19	chr19_355	2700689	2701266	-	AC006538.8	lnc_rna
ENSG00000105278	gene	19	chr19_371	3804024	3869032	-	ZFR2	protein_coding
ENSG00000105376	gene	19	chr19_491	10289981	10296778	+	ICAM5	protein_coding
ENSG00000179284	gene	19	chr19_536	12965159	12974762	+	DAND5	protein_coding
ENSG00000104907	gene	19	chr19_537	13104902	13117567	-	TRMT1	protein_coding
ENSG00000160877	gene	19	chr19_538	13118103	13141141	+	NACC1	protein_coding
ENSG00000104915	gene	19	chr19_539	13144058	13150383	-	STX10	protein_coding
ENSG00000160888	gene	19	chr19_540	13150415	13154908	+	IER2	protein_coding
ENSG00000141837	gene	19	chr19_543	13206442	13623990	-	CACNA1A	protein_coding
ENSG00000132003	gene	19	chr19_545	13795460	13832230	+	ZSWIM4	protein_coding
ENSG00000099797	gene	19	chr19_561	14517085	14565980	+	TECR	protein_coding
ENSG00000105058	gene	19	chr19_602	16185380	16192046	+	FAM32A	protein_coding
ENSG00000267033	gene	19	chr19_603	16186276	16189458	-	CTD-2562J15.4	antisense
ENSG00000130287	gene	19	chr19_651	19211973	19252233	+	NCAN	protein_coding
ENSG00000267629	gene	19	chr19_652	19254748	19273369	-	AC138430.4	lnc_rna
ENSG00000280282	gene	19	chr19_653	19255638	19256141	+	LLNLR-259H9.1	other
ENSG00000187664	gene	19	chr19_654	19255641	19262796	-	HAPLN4	protein_coding
ENSG00000213996	gene	19	chr19_655	19264364	19273391	-	TM6SF2	protein_coding
ENSG00000105705	gene	19	chr19_656	19276018	19320844	-	SUGP1	protein_coding
ENSG00000129933	gene	19	chr19_657	19320681	19358755	+	MAU2	protein_coding
ENSG00000167491	gene	19	chr19_658	19385826	19508931	+	GATAD2A	protein_coding
ENSG00000178093	gene	19	chr19_659	19512418	19515685	-	TSSK6	protein_coding
ENSG00000186010	gene	19	chr19_660	19515736	19529054	+	NDUFA13	protein_coding
ENSG00000258674	gene	19	chr19_661	19516227	19536076	+	CTC-260F20.3	protein_coding
ENSG00000250067	gene	19	chr19_662	19528861	19537581	+	YJEFN3	protein_coding
ENSG00000160161	gene	19	chr19_663	19538248	19546659	+	CILP2	protein_coding
ENSG00000105726	gene	19	chr19_664	19645198	19663693	-	ATP13A1	protein_coding
ENSG00000181896	gene	19	chr19_665	19668796	19683509	+	ZNF101	protein_coding
ENSG00000198597	gene	19	chr19_725	30228290	30713538	+	ZNF536	protein_coding
ENSG00000280061	gene	19	chr19_726	30553956	30558058	+	CTD-2001J20.1	other
ENSG00000121297	gene	19	chr19_732	31274945	31349547	-	TSHZ3	protein_coding
ENSG00000153879	gene	19	chr19_785	33373330	33382686	+	CEBPG	protein_coding
ENSG00000124299	gene	19	chr19_786	33386950	33521794	-	PEPD	protein_coding
ENSG00000104825	gene	19	chr19_858	38899700	38908893	+	NFKBIB	protein_coding
ENSG00000197110	gene	19	chr19_869	39243553	39245129	-	IFNL3	protein_coding
ENSG00000272395	gene	19	chr19_870	39246314	39248856	-	IFNL4	other
ENSG00000007047	gene	19	chr19_944	45079288	45305283	+	MARK4	protein_coding
ENSG00000269292	gene	19	chr19_972	46609277	46610779	-	CTB-12A17.3	antisense
ENSG00000267224	gene	19	chr19_1257	56535299	56535763	+	AC005498.4	lnc_rna
ENSG00000205334	locus	2	chr2_12	27705786	27715732	-	LINC01460	lnc_rna
ENSG00000163798	locus	2	chr2_12	27663471	27694976	+	SLC4A1AP	protein_coding
ENSG00000119760	locus	2	chr2_12	27650812	27663840	-	SUPT7L	protein_coding
ENSG00000176714	locus	2	chr2_12	27625639	27629012	-	CCDC121	protein_coding
ENSG00000198522	locus	2	chr2_12	27628247	27651508	+	GPN1	protein_coding
ENSG00000221843	locus	2	chr2_12	27576522	27582720	+	C2orf16	protein_coding
ENSG00000259080	locus	2	chr2_12	27583046	27635174	+	RP11-158I13.2	lnc_rna
ENSG00000233438	locus	2	chr2_12	27537386	27567144	+	AC109829.1	protein_coding
ENSG00000243943	locus	2	chr2_12	27582969	27623215	+	ZNF512	protein_coding
ENSG00000247626	locus	2	chr2_13	197705369	197708387	+	MARS2	protein_coding
ENSG00000115896	locus	2	chr2_13	197804702	198572581	+	PLCL1	protein_coding
ENSG00000222017	locus	2	chr2_13	197693106	197774823	+	AC011997.1	antisense
ENSG00000152430	locus	2	chr2_13	197726879	197786762	-	BOLL	protein_coding
ENSG00000162944	locus	2	chr2_13	197568224	197676045	-	RFTN2	protein_coding
ENSG00000115541	locus	2	chr2_13	197499994	197503457	+	HSPE1	protein_coding
ENSG00000144381	locus	2	chr2_13	197486581	197516737	-	HSPD1	protein_coding
ENSG00000115540	locus	2	chr2_13	197515571	197553699	+	MOB4	protein_coding
ENSG00000115524	locus	2	chr2_13	197389784	197435091	-	SF3B1	protein_coding
ENSG00000270757	locus	2	chr2_13	197500413	197550726	+	HSPE1-MOB4	protein_coding
ENSG00000213104	locus	2	chr2_13	197379701	197380892	-	NPM1P46	other
ENSG00000115520	locus	2	chr2_13	197453423	197475308	+	COQ10B	protein_coding
ENSG00000151779	locus	2	chr2_14	15166909	15561330	-	NBAS	protein_coding
ENSG00000229087	locus	2	chr2_14	15397435	15397782	-	RP11-32P22.1	other
ENSG00000234022	locus	2	chr2_14	15564170	15573868	+	AC008278.2	antisense
ENSG00000118260	locus	2	chr2_15	207529737	207603431	+	CREB1	protein_coding
ENSG00000144401	locus	2	chr2_15	207580631	207625928	-	METTL21A	protein_coding
ENSG00000115204	locus	2	chr2_21	27309492	27325680	-	MPV17	protein_coding
ENSG00000235267	locus	2	chr2_21	27455156	27455862	+	AC074117.13	other
ENSG00000084734	locus	2	chr2_21	27496842	27523684	+	GCKR	protein_coding
ENSG00000115211	locus	2	chr2_21	27364352	27370486	-	EIF2B4	protein_coding
ENSG00000115207	locus	2	chr2_21	27325849	27357034	-	GTF3C2	protein_coding
ENSG00000115226	locus	2	chr2_21	27491883	27495245	-	FNDC4	protein_coding
ENSG00000138002	locus	2	chr2_21	27444371	27489789	-	IFT172	protein_coding
ENSG00000157992	locus	2	chr2_21	27442366	27446481	+	KRTCAP3	protein_coding
ENSG00000115216	locus	2	chr2_21	27427790	27442259	+	NRBP1	protein_coding
ENSG00000115234	locus	2	chr2_21	27370496	27377533	+	SNX17	protein_coding
ENSG00000163795	locus	2	chr2_21	27377231	27380790	-	ZNF513	protein_coding
ENSG00000234072	locus	2	chr2_21	27356246	27367622	+	AC074117.10	antisense
ENSG00000115241	locus	2	chr2_21	27381194	27409687	-	PPM1G	protein_coding
ENSG00000119777	locus	2	chr2_24	27032910	27041695	+	TMEM214	protein_coding
ENSG00000138028	locus	2	chr2_24	27098889	27119115	-	CGREF1	protein_coding
ENSG00000138030	locus	2	chr2_24	27086747	27100772	+	KHK	protein_coding
ENSG00000138080	locus	2	chr2_24	27078567	27086408	+	EMILIN1	protein_coding
ENSG00000084693	locus	2	chr2_24	27042364	27070622	+	AGBL5	protein_coding
ENSG00000231636	locus	2	chr2_24	27049683	27050264	-	AGBL5-AS1	antisense
ENSG00000084764	locus	2	chr2_24	26970612	27027196	+	MAPRE3	protein_coding
ENSG00000205500	locus	2	chr2_24	26984776	27014612	-	AC013472.3	lnc_rna
ENSG00000157851	locus	2	chr2_24	26847747	26950351	+	DPYSL5	protein_coding
ENSG00000230286	locus	2	chr2_24	26950308	27009807	-	AC013472.4	antisense
ENSG00000228389	locus	2	chr2_26	171773482	171775844	+	AC068039.4	antisense
ENSG00000172878	locus	2	chr2_26	171999583	172082430	+	METAP1D	protein_coding
ENSG00000077380	locus	2	chr2_26	171687409	171748420	+	DYNC1I2	protein_coding
ENSG00000115840	locus	2	chr2_26	171784370	171999859	-	SLC25A12	protein_coding
ENSG00000128708	locus	2	chr2_26	171922448	171983682	+	HAT1	protein_coding
ENSG00000162971	locus	2	chr2_29	199929975	199955736	-	TYW5	protein_coding
ENSG00000178074	locus	2	chr2_29	199911256	199955935	+	C2orf69	protein_coding
ENSG00000232732	locus	2	chr2_29	199867396	199911159	-	AC073043.1	lnc_rna
ENSG00000162972	locus	2	chr2_29	199955317	200008540	+	C2orf47	protein_coding
ENSG00000163032	locus	2	chr2_43	17539126	17657018	+	VSNL1	protein_coding
ENSG00000163029	locus	2	chr2_43	17663812	17800242	-	SMC6	protein_coding
ENSG00000178295	locus	2	chr2_43	17753858	17788941	+	GEN1	protein_coding
ENSG00000119042	locus	2	chr2_51	199269500	199471266	-	SATB2	protein_coding
ENSG00000257045	locus	2	chr2_51	199325310	199329362	+	RP11-486F17.1	antisense
ENSG00000054219	locus	2	chr2_54	159803355	159904749	-	LY75	protein_coding
ENSG00000248672	locus	2	chr2_54	159771851	159904710	-	LY75-CD302	protein_coding
ENSG00000227055	locus	2	chr2_54	159812234	159814009	-	AC009961.5	other
ENSG00000224152	locus	2	chr2_54	159615296	159617082	+	AC009506.1	antisense
ENSG00000226266	locus	2	chr2_54	159670708	159712435	-	AC009961.3	lnc_rna
ENSG00000136536	locus	2	chr2_54	159712457	159771027	+	MARCH7	protein_coding
ENSG00000241399	locus	2	chr2_54	159768630	159798255	-	CD302	protein_coding
ENSG00000270893	locus	2	chr2_54	159444117	159444913	+	RP11-311B14.1	other
ENSG00000123636	locus	2	chr2_54	159318979	159616692	-	BAZ2B	protein_coding
ENSG00000223642	locus	2	chr2_54	159386367	159404636	+	AC008277.1	antisense
ENSG00000272156	locus	2	chr2_59	54082554	54085066	+	RP11-477N3.1	lnc_rna
ENSG00000233266	locus	2	chr2_59	54051334	54051760	+	HMGB1P31	other
ENSG00000170634	locus	2	chr2_59	53970838	54305300	+	ACYP2	protein_coding
ENSG00000143942	locus	2	chr2_59	53767792	53775196	+	CHAC2	protein_coding
ENSG00000119737	locus	2	chr2_59	53852913	53859989	-	GPR75	protein_coding
ENSG00000068878	locus	2	chr2_59	53864067	53970840	-	PSME4	protein_coding
ENSG00000115239	locus	2	chr2_59	53532672	53787610	-	GPR75-ASB3	protein_coding
ENSG00000270898	locus	2	chr2_59	53670293	53860160	-	GPR75-ASB3	protein_coding
ENSG00000068912	locus	2	chr2_59	53787044	53818819	+	ERLEC1	protein_coding
ENSG00000236107	locus	2	chr2_62	165957399	166301784	+	AC010127.3	antisense
ENSG00000144285	locus	2	chr2_62	165989160	166128013	-	SCN1A	protein_coding
ENSG00000123607	locus	2	chr2_62	165857475	165953843	-	TTC21B	protein_coding
ENSG00000224490	locus	2	chr2_62	165933857	165949891	+	TTC21B-AS1	lnc_rna
ENSG00000091436	locus	2	chr2_63	173075435	173268010	+	ZAK	protein_coding
ENSG00000238133	locus	2	chr2_63	173166446	173282036	-	MLK7-AS1	antisense
ENSG00000213055	locus	2	chr2_73	232729523	232730198	-	AC064852.5	other
ENSG00000241409	locus	2	chr2_73	232760146	232767949	-	AC064852.4	lnc_rna
ENSG00000115474	locus	2	chr2_73	232766464	232776568	-	KCNJ13	protein_coding
ENSG00000204120	locus	2	chr2_73	232697299	232858627	+	GIGYF2	protein_coding
ENSG00000182600	locus	2	chr2_73	232857270	232878708	+	C2orf82	protein_coding
ENSG00000243244	locus	2	chr2_74	48529383	48598513	+	STON1	protein_coding
ENSG00000138039	locus	2	chr2_74	48686775	48755730	-	LHCGR	protein_coding
ENSG00000242441	locus	2	chr2_74	48617798	48733148	+	GTF2A1L	protein_coding
ENSG00000068781	locus	2	chr2_74	48529925	48776517	+	STON1-GTF2A1L	protein_coding
ENSG00000279956	locus	2	chr2_74	48632291	48755724	-	RP11-310N16.1	protein_coding
ENSG00000115806	locus	2	chr2_77	170928464	170967129	+	GORASP2	protein_coding
ENSG00000198586	locus	2	chr2_77	170990823	171231314	-	TLK1	protein_coding
ENSG00000272994	locus	2	chr2_80	105334027	105337475	-	RP11-332H14.2	lnc_rna
ENSG00000135974	locus	2	chr2_80	105337359	105349211	+	C2orf49	protein_coding
ENSG00000135966	locus	2	chr2_80	105264391	105330034	-	TGFBRAP1	protein_coding
ENSG00000235319	locus	2	chr2_80	105324210	105330529	+	AC012360.4	lnc_rna
ENSG00000115828	locus	2	chr2_87	37344574	37373322	+	QPCT	protein_coding
ENSG00000232028	locus	2	chr2_87	37325340	37326797	+	AC007391.2	lnc_rna
ENSG00000272054	locus	2	chr2_87	37208875	37212677	+	RP11-423P10.2	lnc_rna
ENSG00000115825	locus	2	chr2_87	37250502	37324808	-	PRKD3	protein_coding
ENSG00000218739	locus	2	chr2_87	37196488	37216193	+	CEBPZOS	protein_coding
ENSG00000115816	locus	2	chr2_87	37201612	37231713	-	CEBPZ	protein_coding
ENSG00000003509	locus	2	chr2_87	37231631	37253403	+	NDUFAF7	protein_coding
ENSG00000115649	locus	2	chr2_93	219171897	219178106	-	CNPPD1	protein_coding
ENSG00000144567	locus	2	chr2_93	219176225	219185479	+	FAM134A	protein_coding
ENSG00000213901	locus	2	chr2_93	219075329	219170827	-	SLC23A3	protein_coding
ENSG00000187736	locus	2	chr2_93	219075317	219160865	-	NHEJ1	protein_coding
ENSG00000163501	locus	2	chr2_93	219054420	219060467	-	IHH	protein_coding
ENSG00000181378	locus	2	chr2_93	219002846	219041527	-	CCDC108	protein_coding
ENSG00000272644	locus	2	chr2_93	219069354	219069809	-	RP11-33O4.1	lnc_rna
ENSG00000187833	locus	2	chr2_101	73784189	73817147	+	C2orf78	protein_coding
ENSG00000273245	locus	2	chr2_101	73750256	73750786	-	RP11-434P11.2	lnc_rna
ENSG00000204872	locus	2	chr2_101	73700576	73701340	-	NAT8B	other
ENSG00000144034	locus	2	chr2_101	73729104	73737400	-	TPRKB	protein_coding
ENSG00000144048	locus	2	chr2_101	73762184	73780157	-	DUSP11	protein_coding
ENSG00000230002	locus	2	chr2_101	73456764	73459484	+	ALMS1-IT1	lnc_rna
ENSG00000214484	locus	2	chr2_101	73370019	73370892	+	AC074008.1	other
ENSG00000163016	locus	2	chr2_101	73644919	73685576	+	ALMS1P	other
ENSG00000116127	locus	2	chr2_101	73385758	73610793	+	ALMS1	protein_coding
ENSG00000144035	locus	2	chr2_101	73640832	73642393	-	NAT8	protein_coding
ENSG00000176204	locus	2	chr2_104	76747719	77593319	-	LRRTM4	protein_coding
ENSG00000234653	locus	2	chr2_104	76985965	77009791	+	AC079117.1	antisense
ENSG00000214694	locus	2	chr2_107	38889880	38975449	+	ARHGEF33	protein_coding
ENSG00000227238	locus	2	chr2_107	38763534	38765221	+	TTC39DP	other
ENSG00000232114	locus	2	chr2_107	38769265	38770124	+	AC018693.5	other
ENSG00000115875	locus	2	chr2_107	38743599	38751494	-	SRSF7	protein_coding
ENSG00000152147	locus	2	chr2_107	38751534	38785000	+	GEMIN6	protein_coding
ENSG00000223922	locus	2	chr2_107	38810432	38811654	-	ASS1P2	other
ENSG00000163214	locus	2	chr2_107	38797729	38875934	-	DHX57	protein_coding
ENSG00000188010	locus	2	chr2_107	38875962	38929072	+	MORN2	protein_coding
ENSG00000176887	locus	2	chr2_112	5692667	5701385	+	SOX11	protein_coding
ENSG00000242540	locus	2	chr2_112	5696220	5708095	+	AC010729.1	lnc_rna
ENSG00000231200	locus	2	chr2_115	21933336	22531105	-	AC068490.2	lnc_rna
ENSG00000234207	locus	2	chr2_115	22377594	22482004	+	AC096570.2	lnc_rna
ENSG00000163013	locus	2	chr2_119	73254682	73284431	-	FBXO41	protein_coding
ENSG00000214513	locus	2	chr2_119	73202258	73212513	+	NOTO	protein_coding
ENSG00000135617	locus	2	chr2_119	73228006	73233238	-	PRADC1	protein_coding
ENSG00000135632	locus	2	chr2_119	73214222	73227237	+	SMYD5	protein_coding
ENSG00000135624	locus	2	chr2_119	73233420	73253021	+	CCT7	protein_coding
ENSG00000227480	locus	2	chr2_121	158166650	158236169	+	CCDC148-AS1	antisense
ENSG00000153237	locus	2	chr2_121	158171081	158456753	-	CCDC148	protein_coding
ENSG00000234890	locus	2	chr2_121	158419955	158425303	+	HNRNPDLP2	other
ENSG00000234275	locus	2	chr2_130	6312954	6325646	-	AC017053.1	lnc_rna
ENSG00000227007	locus	2	chr2_130	6366010	6375422	-	LINC01247	lnc_rna
ENSG00000197585	locus	2	chr2_132	214250040	214684246	-	AC107218.3	antisense
ENSG00000174453	locus	2	chr2_132	214411065	214578959	+	VWC2L	protein_coding
ENSG00000273063	locus	2	chr2_134	58241349	58241686	+	RP11-334G22.1	antisense
ENSG00000271615	locus	2	chr2_134	57755428	57766052	+	CTD-2026C7.1	other
ENSG00000028116	locus	2	chr2_134	57907651	58159920	+	VRK2	protein_coding
ENSG00000115392	locus	2	chr2_134	58159243	58241372	-	FANCL	protein_coding
ENSG00000144040	locus	2	chr2_139	72942036	73075619	-	SFXN5	protein_coding
ENSG00000135631	locus	2	chr2_139	73073382	73156721	-	RAB11FIP5	protein_coding
ENSG00000231675	locus	2	chr2_166	158703287	158703460	+	AC005042.3	other
ENSG00000227331	locus	2	chr2_166	158548425	158549224	+	AC005042.2	other
ENSG00000228586	locus	2	chr2_166	158685903	158753775	+	AC005042.5	lnc_rna
ENSG00000144283	locus	2	chr2_166	158456964	158682879	+	PKP4	protein_coding
ENSG00000204380	locus	2	chr2_166	158658337	158735002	-	AC005042.4	antisense
ENSG00000170396	locus	2	chr2_167	184598366	184939492	+	ZNF804A	protein_coding
ENSG00000237824	locus	2	chr2_167	184902111	184902562	-	AC010747.2	other
ENSG00000152154	locus	2	chr2_170	39664982	39717963	+	TMEM178A	protein_coding
ENSG00000138050	locus	2	chr2_170	39736060	39779267	-	THUMPD2	protein_coding
ENSG00000230773	locus	2	chr2_176	47941696	48240983	-	AC079807.4	lnc_rna
ENSG00000275423	locus	2	chr2_176	47989625	47990526	+	RP11-429P7.1	other
ENSG00000170802	locus	2	chr2_176	48314637	48379294	+	FOXN2	protein_coding
ENSG00000162869	locus	2	chr2_176	48440598	48515391	+	PPP1R21	protein_coding
ENSG00000233005	locus	2	chr2_182	21221175	21970959	+	AC067959.1	lnc_rna
ENSG00000229621	locus	2	chr2_182	21687434	21710623	-	AC018742.1	lnc_rna
ENSG00000272211	locus	2	chr2_183	196151263	196154881	+	RP11-347P5.1	antisense
ENSG00000081320	locus	2	chr2_183	196133566	196176503	-	STK17B	protein_coding
ENSG00000196950	locus	2	chr2_183	195575977	195737702	+	SLC39A10	protein_coding
ENSG00000118997	locus	2	chr2_183	195737703	196068812	-	DNAH7	protein_coding
ENSG00000227033	locus	2	chr2_194	231978488	232015720	-	AC105461.1	antisense
ENSG00000144535	locus	2	chr2_194	231961245	232344350	+	DIS3L2	protein_coding
ENSG00000251485	locus	2	chr2_194	232343116	232343903	+	AC068134.10	other
ENSG00000227028	locus	2	chr2_195	39786453	40255209	+	SLC8A1-AS1	antisense
ENSG00000183023	locus	2	chr2_195	40097270	40611053	-	SLC8A1	protein_coding
ENSG00000114948	locus	2	chr2_197	206443539	206621130	+	ADAM23	protein_coding
ENSG00000228577	locus	2	chr2_197	206606497	206609812	-	AC010731.2	antisense
ENSG00000226622	locus	2	chr2_206	62590255	62662654	-	AC092155.4	antisense
ENSG00000226605	locus	2	chr2_206	62826064	62858438	-	AC007098.1	antisense
ENSG00000115504	locus	2	chr2_206	62673851	63046487	+	EHBP1	protein_coding
ENSG00000115507	locus	2	chr2_206	63050057	63057836	+	OTX1	protein_coding
ENSG00000138411	locus	2	chr2_210	196194370	196593692	-	HECW2	protein_coding
ENSG00000276200	locus	2	chr2_210	196289409	196289707	+	Metazoa_SRP	other
ENSG00000223929	locus	2	chr2_211	60359216	60391375	-	AC007381.2	lnc_rna
ENSG00000266078	locus	2	chr2_211	60387362	60387445	-	MIR4432	other
ENSG00000197635	locus	2	chr2_227	161992241	162074542	-	DPP4	protein_coding
ENSG00000230918	locus	2	chr2_227	162073256	162075169	+	AC008063.2	antisense
ENSG00000279519	locus	2	chr2_233	36839922	36842539	-	RP11-288C18.1	other
ENSG00000115808	locus	2	chr2_233	36843640	36966472	-	STRN	protein_coding
ENSG00000008869	locus	2	chr2_233	36968383	37084342	-	HEATR5B	protein_coding
ENSG00000152133	locus	2	chr2_233	37084451	37099244	+	GPATCH11	protein_coding
ENSG00000214595	locus	2	chr2_236	54723499	54972025	+	EML6	protein_coding
ENSG00000231334	locus	2	chr2_236	54747103	54748404	-	AC104781.1	antisense
ENSG00000225619	gene	2	chr2_257	2319232	2327110	+	MYT1L-AS1	antisense
ENSG00000228203	gene	2	chr2_287	6912277	6918709	-	RNF144A-AS1	lnc_rna
ENSG00000226506	gene	2	chr2_295	7886770	7899655	-	AC007463.2	lnc_rna
ENSG00000143882	gene	2	chr2_333	10721649	10785110	+	ATP6V1C2	protein_coding
ENSG00000224177	gene	2	chr2_345	11393981	11403077	+	LINC00570	lnc_rna
ENSG00000224184	gene	2	chr2_353	11848622	12578348	+	AC096559.1	lnc_rna
ENSG00000224361	gene	2	chr2_444	23507043	23524344	-	AC011239.1	antisense
ENSG00000084710	gene	2	chr2_467	25042130	25159137	+	EFR3B	protein_coding
ENSG00000115138	gene	2	chr2_470	25160853	25168903	-	POMC	protein_coding
ENSG00000230452	gene	2	chr2_471	25204313	25209202	+	LINC01381	antisense
ENSG00000119772	gene	2	chr2_472	25227855	25342590	-	DNMT3A	protein_coding
ENSG00000171303	gene	2	chr2_485	26692690	26733420	+	KCNK3	protein_coding
ENSG00000213699	gene	2	chr2_486	26764284	26781231	+	SLC35F6	protein_coding
ENSG00000115163	gene	2	chr2_487	26764289	26801067	+	CENPA	protein_coding
ENSG00000228474	gene	2	chr2_488	27070472	27071773	-	OST4	protein_coding
ENSG00000084774	gene	2	chr2_492	27217390	27243943	+	CAD	protein_coding
ENSG00000115194	gene	2	chr2_493	27253684	27275817	-	SLC30A3	protein_coding
ENSG00000163793	gene	2	chr2_494	27275421	27281499	+	DNAJC5G	protein_coding
ENSG00000138100	gene	2	chr2_495	27282392	27307439	+	TRIM54	protein_coding
ENSG00000243147	gene	2	chr2_496	27771717	27988087	+	MRPL33	protein_coding
ENSG00000171174	gene	2	chr2_497	27781364	27891098	-	RBKS	protein_coding
ENSG00000158019	gene	2	chr2_498	27889941	28338901	+	BRE	protein_coding
ENSG00000226833	gene	2	chr2_506	28708953	28736205	-	AC097724.3	antisense
ENSG00000213639	gene	2	chr2_507	28751640	28802940	+	PPP1CB	protein_coding
ENSG00000163806	gene	2	chr2_508	28782517	28850611	+	SPDYA	protein_coding
ENSG00000171103	gene	2	chr2_509	28849821	28870301	-	TRMT61B	protein_coding
ENSG00000205221	gene	2	chr2_557	36696690	36814792	+	VIT	protein_coding
ENSG00000143891	gene	2	chr2_584	38665910	38741237	+	GALM	protein_coding
ENSG00000138032	gene	2	chr2_624	44167969	44244384	+	PPM1B	protein_coding
ENSG00000171132	gene	2	chr2_633	45651345	46187990	+	PRKCE	protein_coding
ENSG00000138081	gene	2	chr2_664	47789316	47905793	-	FBXO11	protein_coding
ENSG00000251889	gene	2	chr2_666	48340687	48340826	-	RNU4-49P	other
ENSG00000179915	gene	2	chr2_671	49918505	51032536	-	NRXN1	protein_coding
ENSG00000115310	gene	2	chr2_689	54972187	55112621	-	RTN4	protein_coding
ENSG00000115355	gene	2	chr2_696	55287842	55419921	-	CCDC88A	protein_coding
ENSG00000272180	gene	2	chr2_705	55952158	56181652	+	RP11-481J13.1	lnc_rna
ENSG00000226702	gene	2	chr2_706	55963191	56047326	-	MIR217HG	lnc_rna
ENSG00000233723	gene	2	chr2_717	58427799	59063766	+	LINC01122	lnc_rna
ENSG00000119866	gene	2	chr2_724	60451167	60553567	-	BCL11A	protein_coding
ENSG00000233953	gene	2	chr2_725	60495686	60499964	+	AC009970.1	antisense
ENSG00000186889	gene	2	chr2_745	62500221	62511894	-	TMEM17	protein_coding
ENSG00000232144	gene	2	chr2_747	62552463	62553434	-	PSAT1P2	other
ENSG00000143995	gene	2	chr2_786	66433452	66573869	+	MEIS1	protein_coding
ENSG00000075292	gene	2	chr2_843	71276561	71435069	+	ZNF638	protein_coding
ENSG00000003137	gene	2	chr2_847	72129238	72148038	-	CYP26B1	protein_coding
ENSG00000144036	gene	2	chr2_848	72175984	72826041	-	EXOC6B	protein_coding
ENSG00000135638	gene	2	chr2_851	72916260	72936071	+	EMX1	protein_coding
ENSG00000187605	gene	2	chr2_859	73986404	74108176	+	TET3	protein_coding
ENSG00000066032	gene	2	chr2_895	79185231	80648861	+	CTNNA2	protein_coding
ENSG00000084090	gene	2	chr2_975	96184859	96208825	-	STARD7	protein_coding
ENSG00000204685	gene	2	chr2_976	96208416	96242621	+	STARD7-AS1	lnc_rna
ENSG00000135956	gene	2	chr2_977	96248516	96265994	-	TMEM127	protein_coding
ENSG00000144021	gene	2	chr2_978	96266132	96273349	+	CIAO1	protein_coding
ENSG00000144028	gene	2	chr2_979	96274336	96305515	-	SNRNP200	protein_coding
ENSG00000230747	gene	2	chr2_980	96307263	96321731	-	AC021188.4	antisense
ENSG00000198885	gene	2	chr2_981	96325331	96330517	+	ITPRIPL1	protein_coding
ENSG00000121152	gene	2	chr2_982	96335787	96373845	+	NCAPH	protein_coding
ENSG00000114982	gene	2	chr2_986	96593170	96642787	-	KANSL3	protein_coding
ENSG00000249715	gene	2	chr2_987	96642737	96704887	+	FER1L5	protein_coding
ENSG00000114988	gene	2	chr2_988	96705929	96740064	-	LMAN2L	protein_coding
ENSG00000168758	gene	2	chr2_994	96859716	96870757	-	SEMA4C	protein_coding
ENSG00000168754	gene	2	chr2_995	96875882	97018438	-	FAM178B	protein_coding
ENSG00000274206	gene	2	chr2_996	96938923	96939203	+	Metazoa_SRP	other
ENSG00000115073	gene	2	chr2_1007	97655963	97664107	-	ACTR1B	protein_coding
ENSG00000228486	gene	2	chr2_1008	97664217	97703064	+	LINC01125	antisense
ENSG00000115085	gene	2	chr2_1009	97713560	97739862	+	ZAP70	protein_coding
ENSG00000075568	gene	2	chr2_1010	97756333	97995891	-	TMEM131	protein_coding
ENSG00000277527	gene	2	chr2_1064	102873339	102895722	-	AC007251.2	lnc_rna
ENSG00000229360	gene	2	chr2_1114	106940880	106941482	-	PPP1R2P5	other
ENSG00000186522	gene	2	chr2_1124	109542982	109614206	-	SEPT10	protein_coding
ENSG00000230696	gene	2	chr2_1125	109594693	109605698	-	AC011753.5	lnc_rna
ENSG00000198142	gene	2	chr2_1126	109614334	109618990	+	SOWAHC	protein_coding
ENSG00000175497	gene	2	chr2_1184	114442299	115845752	+	DPP10	protein_coding
ENSG00000235026	gene	2	chr2_1187	115130935	115161343	-	DPP10-AS1	antisense
ENSG00000211460	gene	2	chr2_1221	121737103	121767853	+	TSN	protein_coding
ENSG00000155052	gene	2	chr2_1232	124025287	124915287	+	CNTNAP5	protein_coding
ENSG00000072135	gene	2	chr2_1286	130356007	130375409	+	PTPN18	protein_coding
ENSG00000224043	gene	2	chr2_1338	134735464	134918710	-	CCNT2-AS1	antisense
ENSG00000153086	gene	2	chr2_1340	134838547	134902034	+	ACMSD	protein_coding
ENSG00000082258	gene	2	chr2_1341	134918235	134959342	+	CCNT2	protein_coding
ENSG00000228043	gene	2	chr2_1354	138418284	138501698	-	AC097721.2	lnc_rna
ENSG00000230569	gene	2	chr2_1355	138470656	138473932	+	AC114763.1	lnc_rna
ENSG00000260059	gene	2	chr2_1356	138599663	138602426	-	RP11-231E19.1	lnc_rna
ENSG00000168702	gene	2	chr2_1367	140231423	142131701	-	LRP1B	protein_coding
ENSG00000169554	gene	2	chr2_1392	144388001	144524580	-	ZEB2	protein_coding
ENSG00000121989	gene	2	chr2_1410	147844517	147930826	+	ACVR2A	protein_coding
ENSG00000204406	gene	2	chr2_1413	148021011	148518236	+	MBD5	protein_coding
ENSG00000157827	gene	2	chr2_1443	152335237	152649834	+	FMNL2	protein_coding
ENSG00000196504	gene	2	chr2_1445	152651593	152717997	-	PRPF40A	protein_coding
ENSG00000177917	gene	2	chr2_1446	152717893	152761253	+	ARL6IP6	protein_coding
ENSG00000144278	gene	2	chr2_1456	153871913	154453849	+	GALNT13	protein_coding
ENSG00000224675	gene	2	chr2_1458	154435853	154457438	-	AC009227.2	antisense
ENSG00000228837	gene	2	chr2_1461	154940541	154941067	-	CBX3P6	other
ENSG00000230991	gene	2	chr2_1462	154965513	154968003	-	AC092625.1	lnc_rna
ENSG00000226383	gene	2	chr2_1465	156011617	156024613	-	AC093375.1	lnc_rna
ENSG00000136560	gene	2	chr2_1495	161136908	161236221	+	TANK	protein_coding
ENSG00000233397	gene	2	chr2_1503	162093429	162094854	+	AC008063.3	lnc_rna
ENSG00000169432	gene	2	chr2_1523	166195185	166375993	-	SCN9A	protein_coding
ENSG00000225182	gene	2	chr2_1525	166889502	166889884	-	AC092601.1	other
ENSG00000235335	gene	2	chr2_1528	167814774	167941144	-	AC016723.4	antisense
ENSG00000172292	gene	2	chr2_1532	168455862	168775137	+	CERS6	protein_coding
ENSG00000144355	gene	2	chr2_1561	172084740	172089677	+	DLX1	protein_coding
ENSG00000115844	gene	2	chr2_1562	172099439	172102900	-	DLX2	protein_coding
ENSG00000236651	gene	2	chr2_1563	172103006	172109982	+	DLX2-AS1	lnc_rna
ENSG00000138430	gene	2	chr2_1581	174072447	174248698	-	OLA1	protein_coding
ENSG00000231453	gene	2	chr2_1586	174326027	174330643	+	LINC01305	lnc_rna
ENSG00000280414	gene	2	chr2_1587	174334438	174337566	-	RP11-572N21.1	other
ENSG00000217236	gene	2	chr2_1588	174334946	174338492	+	SP9	protein_coding
ENSG00000138433	gene	2	chr2_1589	174348022	174395715	-	CIR1	protein_coding
ENSG00000226853	gene	2	chr2_1592	174487389	174488386	+	AC010894.3	lnc_rna
ENSG00000115935	gene	2	chr2_1595	174559572	174682916	-	WIPF1	protein_coding
ENSG00000163510	gene	2	chr2_1646	179944876	180007113	-	CWC22	protein_coding
ENSG00000061676	gene	2	chr2_1659	182909115	183038858	-	NCKAP1	protein_coding
ENSG00000144339	gene	2	chr2_1714	191949043	192195709	-	TMEFF2	protein_coding
ENSG00000065413	gene	2	chr2_1727	196967017	197311173	-	ANKRD44	protein_coding
ENSG00000236977	gene	2	chr2_1729	197250858	197302519	-	ANKRD44-IT1	lnc_rna
ENSG00000225421	gene	2	chr2_1733	198553195	198772356	-	AC019330.1	lnc_rna
ENSG00000225953	gene	2	chr2_1735	199457700	199476935	+	SATB2-AS1	antisense
ENSG00000226124	gene	2	chr2_1738	199760544	199851173	-	FTCDNL1	protein_coding
ENSG00000196141	gene	2	chr2_1739	200305881	200482263	+	SPATS2L	protein_coding
ENSG00000183671	gene	2	chr2_1785	206175316	206218047	-	GPR1	protein_coding
ENSG00000232125	gene	2	chr2_1792	206651621	206718396	-	DYTN	protein_coding
ENSG00000223725	gene	2	chr2_1798	207239864	207529795	-	AC007879.5	antisense
ENSG00000224137	gene	2	chr2_1800	207662375	207667024	+	AC079767.4	lnc_rna
ENSG00000182187	gene	2	chr2_1810	208142573	208146168	-	CRYGB	protein_coding
ENSG00000078018	gene	2	chr2_1819	209424058	209734118	+	MAP2	protein_coding
ENSG00000178568	gene	2	chr2_1825	211375717	212538841	-	ERBB4	protein_coding
ENSG00000234308	gene	2	chr2_1830	212795331	212819264	+	AC093381.2	lnc_rna
ENSG00000224257	gene	2	chr2_1837	214510196	214536890	+	VWC2L-IT1	lnc_rna
ENSG00000225794	gene	2	chr2_1866	216604771	216611202	+	AC073321.4	lnc_rna
ENSG00000158552	gene	2	chr2_1905	219195237	219209651	+	ZFAND2B	protein_coding
ENSG00000115661	gene	2	chr2_1906	219245455	219250337	+	STK16	protein_coding
ENSG00000124019	gene	2	chr2_1959	224378698	224402085	-	FAM124B	protein_coding
ENSG00000274629	gene	2	chr2_1960	224464682	224474500	+	RP11-92F20.1	antisense
ENSG00000036257	gene	2	chr2_1961	224470150	224585397	-	CUL3	protein_coding
ENSG00000153820	gene	2	chr2_1986	227979950	228181645	-	SPHKAP	protein_coding
ENSG00000153823	gene	2	chr2_1991	228850526	229271285	-	PID1	protein_coding
ENSG00000187957	gene	2	chr2_1992	229357629	229714558	-	DNER	protein_coding
ENSG00000135899	gene	2	chr2_1995	230167293	230225729	-	SP110	protein_coding
ENSG00000115053	gene	2	chr2_2018	231453531	231483641	-	NCL	protein_coding
ENSG00000066248	gene	2	chr2_2045	232878686	233013272	-	NGEF	protein_coding
ENSG00000132321	gene	2	chr2_2081	236324147	236507542	-	IQCA1	protein_coding
ENSG00000178752	gene	2	chr2_2099	238158982	238168900	+	FAM132B	protein_coding
ENSG00000132323	gene	2	chr2_2100	238170401	238203729	-	ILKAP	protein_coding
ENSG00000180902	gene	2	chr2_2157	241734579	241768816	+	D2HGDH	protein_coding
ENSG00000188389	gene	2	chr2_2164	241849881	241858908	-	PDCD1	protein_coding
ENSG00000188011	gene	2	chr2_2165	241869600	241873823	+	RTP5	protein_coding
ENSG00000235217	locus	20	chr20_5	32186477	32190527	-	TSPY26P	other
ENSG00000126003	locus	20	chr20_5	32192503	32207791	-	PLAGL2	protein_coding
ENSG00000101346	locus	20	chr20_5	32207880	32238667	+	POFUT1	protein_coding
ENSG00000236772	locus	20	chr20_5	32449755	32453607	+	RP5-1184F4.5	antisense
ENSG00000101350	locus	20	chr20_5	32277664	32335011	+	KIF3B	protein_coding
ENSG00000101337	locus	20	chr20_5	32109506	32167258	+	TM9SF4	protein_coding
ENSG00000171456	locus	20	chr20_5	32358344	32439319	+	ASXL1	protein_coding
ENSG00000132793	locus	20	chr20_10	41340920	41360582	+	LPIN3	protein_coding
ENSG00000226648	locus	20	chr20_10	41098329	41138003	-	PLCG1-AS1	antisense
ENSG00000198900	locus	20	chr20_10	41028818	41124487	+	TOP1	protein_coding
ENSG00000124181	locus	20	chr20_10	41136960	41196787	+	PLCG1	protein_coding
ENSG00000174306	locus	20	chr20_10	41178448	41317672	-	ZHX3	protein_coding
ENSG00000197457	locus	20	chr20_12	63639705	63653427	-	STMN3	protein_coding
ENSG00000258366	locus	20	chr20_12	63657810	63696253	+	RTEL1	protein_coding
ENSG00000026036	locus	20	chr20_12	63659300	63698698	+	RTEL1-TNFRSF6B	protein_coding
ENSG00000243509	locus	20	chr20_12	63696668	63698684	+	TNFRSF6B	protein_coding
ENSG00000101246	locus	20	chr20_12	63698642	63708025	-	ARFRP1	protein_coding
ENSG00000273047	locus	20	chr20_12	63738270	63740398	+	RP4-583P15.14	protein_coding
ENSG00000125520	locus	20	chr20_12	63739861	63743505	+	SLC2A4RG	protein_coding
ENSG00000197114	locus	20	chr20_12	63707465	63736142	+	ZGPAT	protein_coding
ENSG00000273154	locus	20	chr20_12	63708864	63739103	+	RP4-583P15.15	protein_coding
ENSG00000203896	locus	20	chr20_12	63736283	63739103	+	LIME1	protein_coding
ENSG00000088888	locus	20	chr20_20	3846799	3876123	+	MAVS	protein_coding
ENSG00000125779	locus	20	chr20_20	3888839	3929882	+	PANK2	protein_coding
ENSG00000101236	locus	20	chr20_20	3927309	4015582	-	RNF24	protein_coding
ENSG00000229539	locus	20	chr20_20	3888239	3888868	-	RP11-119B16.2	antisense
ENSG00000275582	locus	20	chr20_20	3921279	3923400	-	RP4-681N20.5	antisense
ENSG00000101407	locus	20	chr20_21	37983007	38033468	-	TTI1	protein_coding
ENSG00000101413	locus	20	chr20_21	38033546	38127780	+	RPRD1B	protein_coding
ENSG00000277550	locus	20	chr20_21	38103524	38104961	-	RP5-1057B20.3	lnc_rna
ENSG00000277830	locus	20	chr20_22	49278427	49278624	+	ZNFX1-AS1_1	other
ENSG00000124201	locus	20	chr20_22	49237946	49278426	-	ZNFX1	protein_coding
ENSG00000124228	locus	20	chr20_22	49219295	49244077	+	DDX27	protein_coding
ENSG00000177410	locus	20	chr20_22	49278178	49295738	+	ZFAS1	antisense
ENSG00000124214	locus	20	chr20_22	49113339	49188367	-	STAU1	protein_coding
ENSG00000124207	locus	20	chr20_22	49046246	49096960	+	CSE1L	protein_coding
ENSG00000124198	locus	20	chr20_22	48921890	49036693	+	ARFGEF2	protein_coding
ENSG00000227431	locus	20	chr20_22	49040463	49046044	-	CSE1L-AS1	antisense
ENSG00000130589	locus	20	chr20_34	63558086	63574239	-	HELZ2	protein_coding
ENSG00000101216	locus	20	chr20_34	63587602	63627041	-	GMEB2	protein_coding
ENSG00000232442	locus	20	chr20_34	63627227	63628824	+	CTD-3184A7.4	antisense
ENSG00000277581	locus	20	chr20_41	38962472	38962993	+	RP4-616B8.6	lnc_rna
ENSG00000101447	locus	20	chr20_41	38926312	38953106	+	FAM83D	protein_coding
ENSG00000101452	locus	20	chr20_41	38962299	39039723	+	DHX35	protein_coding
ENSG00000125835	locus	20	chr20_44	2461634	2470853	-	SNRPB	protein_coding
ENSG00000256566	locus	20	chr20_44	2467212	2508907	-	RP4-734P14.4	protein_coding
ENSG00000088876	locus	20	chr20_44	2481817	2524702	-	ZNF343	protein_coding
ENSG00000260903	locus	20	chr20_45	31968002	32003387	+	XKR7	protein_coding
ENSG00000101331	locus	20	chr20_45	32010450	32032180	+	CCM2L	protein_coding
ENSG00000226239	locus	20	chr20_45	32027753	32031575	-	RP1-310O13.7	antisense
ENSG00000124222	locus	20	chr20_70	58651253	58679526	+	STX16	protein_coding
ENSG00000215440	locus	20	chr20_70	58689131	58719238	+	NPEPL1	protein_coding
ENSG00000254995	locus	20	chr20_70	58651434	58715410	+	STX16-NPEPL1	protein_coding
ENSG00000254419	locus	20	chr20_70	58710795	58711633	+	RP11-261P9.4	lnc_rna
ENSG00000054793	locus	20	chr20_77	51596514	51768634	-	ATP9A	protein_coding
ENSG00000215444	locus	20	chr20_77	51734533	51735067	+	RP5-827A12.2	other
ENSG00000166913	locus	20	chr20_96	44885676	44908532	+	YWHAB	protein_coding
ENSG00000101104	locus	20	chr20_96	44910062	44959035	+	PABPC1L	protein_coding
ENSG00000025772	locus	20	chr20_96	44942130	44960486	-	TOMM34	protein_coding
ENSG00000198053	gene	20	chr20_131	1894167	1940592	+	SIRPA	protein_coding
ENSG00000101384	gene	20	chr20_200	10637684	10674107	-	JAG1	protein_coding
ENSG00000172264	gene	20	chr20_225	13995369	16053197	+	MACROD2	protein_coding
ENSG00000089177	gene	20	chr20_235	16272104	16573433	-	KIF16B	protein_coding
ENSG00000233895	gene	20	chr20_287	19757708	19809675	+	RP1-122P22.2	lnc_rna
ENSG00000088970	gene	20	chr20_304	21125983	21246622	+	KIZ	protein_coding
ENSG00000228604	gene	20	chr20_305	21148741	21162890	-	RP5-872K7.7	antisense
ENSG00000214535	gene	20	chr20_307	21166206	21166596	-	RPS15AP1	other
ENSG00000226875	gene	20	chr20_308	21265854	21266465	+	ZNF877P	other
ENSG00000275457	gene	20	chr20_309	21302731	21303704	-	RP1-198K11.5	antisense
ENSG00000088930	gene	20	chr20_310	21303304	21389827	+	XRN2	protein_coding
ENSG00000225280	gene	20	chr20_312	21397818	21400391	+	RP11-227D2.3	antisense
ENSG00000101336	gene	20	chr20_379	32052188	32101856	+	HCK	protein_coding
ENSG00000228265	gene	20	chr20_424	33983052	33994357	-	RALY-AS1	lnc_rna
ENSG00000276073	gene	20	chr20_425	33985617	33988989	-	RP5-1125A11.7	lnc_rna
ENSG00000125970	gene	20	chr20_427	33993646	34108308	+	RALY	protein_coding
ENSG00000228386	gene	20	chr20_428	34014969	34017749	-	RP5-1125A11.4	lnc_rna
ENSG00000125977	gene	20	chr20_429	34088298	34112332	-	EIF2S2	protein_coding
ENSG00000078747	gene	20	chr20_436	34363235	34511393	+	ITCH	protein_coding
ENSG00000125971	gene	20	chr20_439	34516409	34540958	+	DYNLRB1	protein_coding
ENSG00000198646	gene	20	chr20_443	34696918	34825649	-	NCOA6	protein_coding
ENSG00000078804	gene	20	chr20_444	34704290	34713439	+	TP53INP2	protein_coding
ENSG00000131067	gene	20	chr20_446	34844720	34872860	-	GGT7	protein_coding
ENSG00000131069	gene	20	chr20_447	34872146	34927962	+	ACSS2	protein_coding
ENSG00000101000	gene	20	chr20_453	35172073	35177362	+	PROCR	protein_coding
ENSG00000269202	gene	20	chr20_455	35201747	35203288	-	RP4-614O4.12	lnc_rna
ENSG00000124143	gene	20	chr20_521	38601934	38651035	+	ARHGAP40	protein_coding
ENSG00000101442	gene	20	chr20_523	38748442	38772520	+	ACTR5	protein_coding
ENSG00000101445	gene	20	chr20_525	38805705	38923024	+	PPP1R16B	protein_coding
ENSG00000183798	gene	20	chr20_535	41359966	41366827	-	EMILIN3	protein_coding
ENSG00000196090	gene	20	chr20_540	42072752	43189970	-	PTPRT	protein_coding
ENSG00000124193	gene	20	chr20_548	43457928	43464247	+	SRSF6	protein_coding
ENSG00000227477	gene	20	chr20_568	44963794	44966402	-	STK4-AS1	lnc_rna
ENSG00000101109	gene	20	chr20_569	44966474	45079959	+	STK4	protein_coding
ENSG00000124134	gene	20	chr20_570	45092310	45101112	-	KCNS1	protein_coding
ENSG00000168703	gene	20	chr20_571	45123425	45124465	-	WFDC12	protein_coding
ENSG00000101017	gene	20	chr20_604	46118272	46129863	+	CD40	protein_coding
ENSG00000101040	gene	20	chr20_619	47209214	47356889	-	ZMYND8	protein_coding
ENSG00000124126	gene	20	chr20_633	48624252	48827883	-	PREX1	protein_coding
ENSG00000158445	gene	20	chr20_635	49363877	49482647	-	KCNB1	protein_coding
ENSG00000124212	gene	20	chr20_636	49503874	49568146	-	PTGIS	protein_coding
ENSG00000026559	gene	20	chr20_654	51003656	51023129	-	KCNG1	protein_coding
ENSG00000087495	gene	20	chr20_745	59577509	59847711	+	PHACTR3	protein_coding
ENSG00000130702	gene	20	chr20_767	62307955	62367312	-	LAMA5	protein_coding
ENSG00000101210	gene	20	chr20_805	63488013	63499315	-	EEF1A2	protein_coding
ENSG00000230226	gene	20	chr20_806	63502287	63505111	+	RP4-697K14.3	antisense
ENSG00000231355	locus	21	chr21_1	33482499	33484258	-	AP000302.58	antisense
ENSG00000233956	locus	21	chr21_1	33518610	33519108	-	BTF3P6	other
ENSG00000205758	locus	21	chr21_1	33589341	33643926	-	CRYZL1	protein_coding
ENSG00000159140	locus	21	chr21_1	33542618	33577481	+	SON	protein_coding
ENSG00000159147	locus	21	chr21_1	33559542	33588708	-	DONSON	protein_coding
ENSG00000159131	locus	21	chr21_1	33503931	33543491	-	GART	protein_coding
ENSG00000177692	locus	21	chr21_1	33485530	33491720	-	DNAJC28	protein_coding
ENSG00000159128	locus	21	chr21_1	33402896	33479348	+	IFNGR2	protein_coding
ENSG00000142188	locus	21	chr21_1	33432485	33480011	-	TMEM50B	protein_coding
ENSG00000205581	locus	21	chr21_8	39342315	39349647	-	HMGN1	protein_coding
ENSG00000229623	locus	21	chr21_8	39235386	39236020	-	METTL21AP1	other
ENSG00000235701	locus	21	chr21_8	39171130	39172106	-	PCBP2P1	other
ENSG00000237373	locus	21	chr21_8	39217093	39219805	-	BRWD1-IT1	lnc_rna
ENSG00000183527	locus	21	chr21_8	39174769	39183851	-	PSMG1	protein_coding
ENSG00000185658	locus	21	chr21_8	39184176	39321559	-	BRWD1	protein_coding
ENSG00000255568	locus	21	chr21_8	39313935	39314962	+	BRWD1-AS2	antisense
ENSG00000232608	locus	21	chr21_8	39216624	39217506	+	TIMM9P2	other
ENSG00000238141	locus	21	chr21_8	39315707	39323218	+	BRWD1-AS1	antisense
ENSG00000276633	locus	21	chr21_9	45870854	45873345	+	AJ011931.1	lnc_rna
ENSG00000275139	locus	21	chr21_9	45759804	45763758	-	RP1-101D8.1	antisense
ENSG00000183570	locus	21	chr21_9	45643694	45942454	+	PCBP3	protein_coding
ENSG00000205424	locus	21	chr21_9	45827961	45836419	-	AL592528.1	antisense
ENSG00000142197	locus	21	chr21_16	36156782	36294274	+	DOPEY2	protein_coding
ENSG00000236830	locus	21	chr21_16	36131767	36175815	-	CBR3-AS1	lnc_rna
ENSG00000226054	locus	21	chr21_16	36130489	36131376	+	MEMO1P1	other
ENSG00000214889	locus	21	chr21_16	36132450	36133032	+	RPS9P1	other
ENSG00000159231	locus	21	chr21_16	36134912	36146566	+	CBR3	protein_coding
ENSG00000228149	locus	21	chr21_16	36168970	36170180	-	RPL3P1	other
ENSG00000228404	locus	21	chr21_24	46185079	46188941	+	AP001468.58	antisense
ENSG00000223901	locus	21	chr21_24	46220269	46222078	+	AP001469.5	antisense
ENSG00000160285	locus	21	chr21_24	46188141	46228824	-	LSS	protein_coding
ENSG00000239415	locus	21	chr21_24	46251549	46254133	-	AP001469.9	antisense
ENSG00000182362	locus	21	chr21_24	46286337	46297751	+	YBEY	protein_coding
ENSG00000215424	locus	21	chr21_24	46229217	46259390	+	MCM3AP-AS1	antisense
ENSG00000160294	locus	21	chr21_24	46235126	46286297	-	MCM3AP	protein_coding
ENSG00000223692	locus	21	chr21_24	46462471	46469306	+	DIP2A-IT1	lnc_rna
ENSG00000160298	locus	21	chr21_24	46300181	46323875	-	C21orf58	protein_coding
ENSG00000160305	locus	21	chr21_24	46458899	46569852	+	DIP2A	protein_coding
ENSG00000160299	locus	21	chr21_24	46324122	46445769	+	PCNT	protein_coding
ENSG00000225043	locus	21	chr21_24	46420553	46421034	-	RPL18AP2	other
ENSG00000232118	locus	21	chr21_26	29370019	29376339	-	BACH1-AS1	lnc_rna
ENSG00000228817	locus	21	chr21_26	29370623	29373709	+	BACH1-IT2	lnc_rna
ENSG00000156273	locus	21	chr21_26	29194071	29630751	+	BACH1	protein_coding
ENSG00000248476	locus	21	chr21_26	29351634	29361894	+	BACH1-IT1	lnc_rna
ENSG00000212479	locus	21	chr21_26	29180425	29180639	-	U3	other
ENSG00000215533	locus	21	chr21_26	29193480	29288205	+	LINC00189	lnc_rna
ENSG00000236056	locus	21	chr21_26	29222321	29223257	+	GAPDHP14	other
ENSG00000176054	locus	21	chr21_26	28997613	28998033	-	RPL23P2	other
ENSG00000224649	locus	21	chr21_26	29182027	29187795	-	AF124730.4	antisense
ENSG00000279390	locus	21	chr21_27	15050189	15052379	+	AF127577.13	other
ENSG00000231201	locus	21	chr21_27	14971470	14992854	+	AF127577.11	antisense
ENSG00000180530	locus	21	chr21_27	14961235	15065000	-	NRIP1	protein_coding
ENSG00000159079	locus	21	chr21_37	32592079	32612866	-	C21orf59	protein_coding
ENSG00000265590	locus	21	chr21_37	32578822	32612281	-	AP000275.65	protein_coding
ENSG00000186842	locus	21	chr21_37	32572238	32575881	-	LINC00846	lnc_rna
ENSG00000242220	locus	21	chr21_37	32576552	32587373	-	TCP10L	protein_coding
ENSG00000205726	locus	21	chr21_41	33642400	33899861	+	ITSN1	protein_coding
ENSG00000249209	locus	21	chr21_41	33584687	33931607	-	AP000304.12	protein_coding
ENSG00000241837	locus	21	chr21_41	33903453	33915980	-	ATP5O	protein_coding
ENSG00000189089	locus	21	chr21_42	36050214	36051377	+	RIMKLBP1	other
ENSG00000159228	locus	21	chr21_42	36069941	36073166	+	CBR1	protein_coding
ENSG00000231106	locus	21	chr21_42	36005338	36007838	+	LINC01436	lnc_rna
ENSG00000236677	locus	21	chr21_42	36060432	36064408	+	AP000688.11	antisense
ENSG00000185917	locus	21	chr21_42	36034541	36079389	-	SETD4	protein_coding
ENSG00000236119	locus	21	chr21_42	36082859	36090414	+	AP000688.15	lnc_rna
ENSG00000230212	locus	21	chr21_42	36069642	36126640	-	AP000688.14	lnc_rna
ENSG00000233393	locus	21	chr21_42	36104881	36109690	+	AP000688.29	lnc_rna
ENSG00000160191	locus	21	chr21_45	42653636	42775509	+	PDE9A	protein_coding
ENSG00000225731	locus	21	chr21_45	42733594	42741758	-	AP001627.1	antisense
ENSG00000236471	gene	21	chr21_72	15067070	15067837	+	AF127577.12	lnc_rna
ENSG00000215386	gene	21	chr21_77	16070522	16627397	+	MIR99AHG	lnc_rna
ENSG00000237735	gene	21	chr21_80	16754519	16815688	-	AP000473.6	lnc_rna
ENSG00000154639	gene	21	chr21_86	17512382	17593579	+	CXADR	protein_coding
ENSG00000154654	gene	21	chr21_107	20998315	21543329	+	NCAM2	protein_coding
ENSG00000226771	gene	21	chr21_108	21223295	21226829	-	AP001136.2	antisense
ENSG00000206802	gene	21	chr21_138	26190707	26190813	+	RNU6-926P	other
ENSG00000156299	gene	21	chr21_180	31118416	31559977	-	TIAM1	protein_coding
ENSG00000142149	gene	21	chr21_185	31873315	32044633	+	HUNK	protein_coding
ENSG00000226527	gene	21	chr21_208	33111699	33123703	-	AP000289.6	lnc_rna
ENSG00000243927	gene	21	chr21_219	34073224	34143034	+	MRPS6	protein_coding
ENSG00000198743	gene	21	chr21_220	34073570	34106260	+	SLC5A3	protein_coding
ENSG00000214867	gene	21	chr21_237	36295173	36295702	-	SRSF9P1	other
ENSG00000160199	gene	21	chr21_310	42974510	43033931	+	PKNOX1	protein_coding
ENSG00000160216	gene	21	chr21_331	43865186	43986536	+	AGPAT3	protein_coding
ENSG00000184113	locus	22	chr22_3	19523024	19527545	-	CLDN5	protein_coding
ENSG00000100084	locus	22	chr22_3	19330698	19447450	-	HIRA	protein_coding
ENSG00000242259	locus	22	chr22_3	19351368	19448232	-	C22orf39	protein_coding
ENSG00000093009	locus	22	chr22_3	19479459	19520612	+	CDC45	protein_coding
ENSG00000273300	locus	22	chr22_3	19454179	19454605	+	AC000068.9	antisense
ENSG00000070010	locus	22	chr22_3	19449910	19479215	-	UFD1L	protein_coding
ENSG00000205704	locus	22	chr22_6	41952165	41958933	+	LINC00634	other
ENSG00000215347	locus	22	chr22_6	42001069	42001966	-	SLC25A5P1	other
ENSG00000273366	locus	22	chr22_6	42278188	42278846	+	CTA-989H11.1	lnc_rna
ENSG00000198951	locus	22	chr22_6	42058354	42070842	-	NAGA	protein_coding
ENSG00000177096	locus	22	chr22_6	42074251	42079441	+	FAM109B	protein_coding
ENSG00000184983	locus	22	chr22_6	42085525	42090955	-	NDUFA6	protein_coding
ENSG00000237037	locus	22	chr22_6	42090931	42137742	+	NDUFA6-AS1	lnc_rna
ENSG00000183172	locus	22	chr22_6	42079691	42084284	+	SMDT1	protein_coding
ENSG00000213790	locus	22	chr22_6	42107765	42108953	-	OLA1P1	other
ENSG00000100197	locus	22	chr22_6	42126499	42130906	-	CYP2D6	protein_coding
ENSG00000227370	locus	22	chr22_6	42132543	42132998	+	RP4-669P10.19	other
ENSG00000232710	locus	22	chr22_6	42136433	42139927	-	RP4-669P10.16	lnc_rna
ENSG00000205702	locus	22	chr22_6	42140203	42144577	-	CYP2D7P	other
ENSG00000100167	locus	22	chr22_6	41976272	41998221	+	SEPT3	protein_coding
ENSG00000183066	locus	22	chr22_6	41998725	42058456	+	WBP2NL	protein_coding
ENSG00000270083	locus	22	chr22_6	42089630	42090028	-	RP1-257I20.14	lnc_rna
ENSG00000100207	locus	22	chr22_6	42160013	42343616	-	TCF20	protein_coding
ENSG00000226450	locus	22	chr22_6	42149886	42155001	-	CYP2D8P	other
ENSG00000182057	locus	22	chr22_6	42269753	42275196	+	OGFRP1	lnc_rna
ENSG00000233010	locus	22	chr22_10	29608900	29609501	+	RPEP4	other
ENSG00000186575	locus	22	chr22_10	29603556	29698598	+	NF2	protein_coding
ENSG00000184117	locus	22	chr22_10	29554808	29581337	-	NIPSNAP1	protein_coding
ENSG00000100296	locus	22	chr22_10	29505879	29555216	-	THOC5	protein_coding
ENSG00000234208	locus	22	chr22_10	29513889	29535390	-	CTA-256D12.11	lnc_rna
ENSG00000100401	locus	22	chr22_11	41245611	41286251	-	RANGAP1	protein_coding
ENSG00000215771	locus	22	chr22_11	41189727	41190188	-	LRRC37A14P	other
ENSG00000232754	locus	22	chr22_11	41169190	41183144	-	RP1-85F18.6	antisense
ENSG00000231993	locus	22	chr22_11	41174591	41197456	-	EP300-AS1	antisense
ENSG00000100393	locus	22	chr22_11	41091786	41180077	+	EP300	protein_coding
ENSG00000235513	locus	22	chr22_11	41209122	41217627	-	RP4-756G23.5	antisense
ENSG00000100395	locus	22	chr22_11	41205205	41231271	+	L3MBTL2	protein_coding
ENSG00000100399	locus	22	chr22_11	41229510	41240934	-	CHADL	protein_coding
ENSG00000213857	locus	22	chr22_11	41074180	41075239	-	RP11-12M9.4	other
ENSG00000237214	locus	22	chr22_11	41064052	41064633	+	RP11-12M9.3	other
ENSG00000252859	locus	22	chr22_11	41168217	41168316	+	RNU6-375P	other
ENSG00000240591	locus	22	chr22_17	31454251	31464204	+	RP11-247I13.11	antisense
ENSG00000264141	locus	22	chr22_17	31160062	31160119	-	MIR3928	other
ENSG00000138942	locus	22	chr22_17	31160183	31207019	+	RNF185	protein_coding
ENSG00000100100	locus	22	chr22_17	31281593	31292534	-	PIK3IP1	protein_coding
ENSG00000182541	locus	22	chr22_17	31212239	31280080	+	LIMK2	protein_coding
ENSG00000228839	locus	22	chr22_17	31292499	31338021	+	PIK3IP1-AS1	antisense
ENSG00000100105	locus	22	chr22_17	31325804	31346232	-	PATZ1	protein_coding
ENSG00000198089	locus	22	chr22_17	31488688	31618586	+	SFI1	protein_coding
ENSG00000185721	locus	22	chr22_17	31399523	31528740	+	DRG1	protein_coding
ENSG00000184708	locus	22	chr22_17	31436977	31496108	-	EIF4ENIF1	protein_coding
ENSG00000183597	locus	22	chr22_19	20017014	20065926	+	TANGO2	protein_coding
ENSG00000268292	locus	22	chr22_19	20064552	20065705	-	AC006547.15	antisense
ENSG00000236540	locus	22	chr22_19	20062980	20070543	-	AC006547.13	antisense
ENSG00000233471	locus	22	chr22_20	19257520	19258806	+	KRT18P62	other
ENSG00000230194	locus	22	chr22_20	19238443	19238739	-	AC000081.2	other
ENSG00000100075	locus	22	chr22_20	19175575	19178830	-	SLC25A1	protein_coding
ENSG00000070371	locus	22	chr22_20	19179473	19291716	-	CLTCL1	protein_coding
ENSG00000185608	locus	22	chr22_20	19431902	19436075	+	MRPL40	protein_coding
ENSG00000185065	locus	22	chr22_20	19447893	19450105	+	AC000068.5	antisense
ENSG00000278869	locus	22	chr22_21	49933198	49934074	-	CITF22-49E9.3	lnc_rna
ENSG00000279494	locus	22	chr22_21	49851425	49853364	+	RP11-494O16.4	lnc_rna
ENSG00000279345	locus	22	chr22_21	49805452	49807208	+	RP3-522J7.7	antisense
ENSG00000260613	locus	22	chr22_21	49832616	49837786	-	RP3-522J7.6	lnc_rna
ENSG00000182858	locus	22	chr22_21	49900229	49918458	-	ALG12	protein_coding
ENSG00000184164	locus	22	chr22_21	49918167	49927540	+	CRELD2	protein_coding
ENSG00000100426	locus	22	chr22_21	49853842	49890078	+	ZBED4	protein_coding
ENSG00000273192	locus	22	chr22_21	49902228	49904576	+	CITF22-1A6.3	lnc_rna
ENSG00000100425	locus	22	chr22_21	49773283	49827512	-	BRD1	protein_coding
ENSG00000236867	locus	22	chr22_21	49817248	49817712	+	RP3-522J7.5	other
ENSG00000234409	locus	22	chr22_22	20148427	20151065	-	AC006547.14	protein_coding
ENSG00000099901	locus	22	chr22_22	20115938	20127357	+	RANBP1	protein_coding
ENSG00000099904	locus	22	chr22_22	20129456	20148007	+	ZDHHC8	protein_coding
ENSG00000128191	locus	22	chr22_22	20080232	20111877	+	DGCR8	protein_coding
ENSG00000099899	locus	22	chr22_22	20111866	20117392	-	TRMT2A	protein_coding
ENSG00000273967	locus	22	chr22_24	30374324	30374878	-	RP1-130H16.19	other
ENSG00000248751	locus	22	chr22_24	30285238	30299482	-	RP1-130H16.18	protein_coding
ENSG00000239282	locus	22	chr22_24	30285117	30289627	-	GATSL3	protein_coding
ENSG00000099992	locus	22	chr22_24	30291990	30327046	-	TBC1D10A	protein_coding
ENSG00000099995	locus	22	chr22_24	30331988	30356947	-	SF3A1	protein_coding
ENSG00000187860	locus	22	chr22_24	30356635	30378658	+	CCDC157	protein_coding
ENSG00000241528	locus	22	chr22_24	30374941	30377873	-	KIAA1656	antisense
ENSG00000099999	locus	22	chr22_24	30377846	30421771	-	RNF215	protein_coding
ENSG00000100003	locus	22	chr22_24	30396857	30425317	+	SEC14L2	protein_coding
ENSG00000249590	locus	22	chr22_24	30409255	30428990	+	RP4-539M6.19	protein_coding
ENSG00000242114	locus	22	chr22_24	30425530	30429053	+	MTFP1	protein_coding
ENSG00000273353	locus	22	chr22_29	45178990	45179310	+	CTA-268H5.12	lnc_rna
ENSG00000226328	locus	22	chr22_29	45133020	45163781	-	NUP50-AS1	lnc_rna
ENSG00000093000	locus	22	chr22_29	45163841	45188015	+	NUP50	protein_coding
ENSG00000274717	locus	22	chr22_30	42791814	42794313	-	RP1-47A17.1	other
ENSG00000242247	locus	22	chr22_30	42796502	42858106	-	ARFGAP3	protein_coding
ENSG00000100266	locus	22	chr22_30	42835412	43015145	-	PACSIN2	protein_coding
ENSG00000223461	locus	22	chr22_32	19121529	19124503	+	AC004471.9	antisense
ENSG00000273311	locus	22	chr22_32	19046162	19048375	-	DGCR11	lnc_rna
ENSG00000070413	locus	22	chr22_32	19036282	19122454	-	DGCR2	protein_coding
ENSG00000231086	locus	22	chr22_32	19124879	19125646	+	TSSK1A	other
ENSG00000272682	locus	22	chr22_32	19124309	19128449	-	AC004471.10	lnc_rna
ENSG00000206203	locus	22	chr22_32	19130808	19132623	+	TSSK2	protein_coding
ENSG00000100056	locus	22	chr22_32	19130279	19144684	-	DGCR14	protein_coding
ENSG00000273164	locus	22	chr22_32	19023056	19023550	+	DGCR10	lnc_rna
ENSG00000241527	locus	22	chr22_32	19031564	19034564	-	CA15P1	other
ENSG00000183579	locus	22	chr22_39	28883592	29057487	+	ZNRF3	protein_coding
ENSG00000235786	locus	22	chr22_39	28992721	29018620	+	ZNRF3-IT1	lnc_rna
ENSG00000177993	locus	22	chr22_39	29024999	29031476	-	ZNRF3-AS1	antisense
ENSG00000226772	locus	22	chr22_39	29099041	29111683	-	CTA-747E2.10	antisense
ENSG00000279978	locus	22	chr22_39	28930201	29197572	+	chr22-38_28785274-29006793.1	lnc_rna
ENSG00000183762	locus	22	chr22_39	29073078	29168333	+	KREMEN1	protein_coding
ENSG00000099917	locus	22	chr22_41	20495913	20587632	+	MED15	protein_coding
ENSG00000250261	locus	22	chr22_41	20587496	20592218	-	AC007050.18	other
ENSG00000232564	locus	22	chr22_44	40521800	40561397	+	RP4-591N18.2	antisense
ENSG00000196588	locus	22	chr22_44	40410281	40636702	-	MKL1	protein_coding
ENSG00000172912	locus	22	chr22_44	40569286	40569895	+	COX6B1P3	other
ENSG00000185133	locus	22	chr22_45	31122731	31134696	+	INPP5J	protein_coding
ENSG00000240186	locus	22	chr22_45	31059989	31060285	+	RN7SL633P	other
ENSG00000278920	locus	22	chr22_45	31051630	31068327	+	RP3-412A9.17	lnc_rna
ENSG00000183963	locus	22	chr22_45	31064105	31104757	+	SMTN	protein_coding
ENSG00000198832	locus	22	chr22_45	31104772	31120069	-	SELM	protein_coding
ENSG00000235573	locus	22	chr22_45	31113017	31113396	+	RP3-412A9.12	other
ENSG00000237977	locus	22	chr22_46	30902219	30902781	+	EIF4HP2	other
ENSG00000235989	locus	22	chr22_46	30922308	30932449	+	MORC2-AS1	antisense
ENSG00000133422	locus	22	chr22_46	30925130	30968298	-	MORC2	protein_coding
ENSG00000253352	locus	22	chr22_46	30970677	30979395	+	TUG1	antisense
ENSG00000100029	locus	22	chr22_59	30576625	30607083	-	PES1	protein_coding
ENSG00000223831	locus	22	chr22_59	30598309	30606687	+	RP1-56J10.8	lnc_rna
ENSG00000100023	locus	22	chr22_61	21652270	21700015	+	PPIL2	protein_coding
ENSG00000100027	locus	22	chr22_61	21697544	21735834	-	YPEL1	protein_coding
ENSG00000276753	locus	22	chr22_76	49962866	49962939	+	MIR6821	other
ENSG00000198355	locus	22	chr22_76	49960513	49964080	+	PIM3	protein_coding
ENSG00000188263	locus	22	chr22_76	49994513	50012659	-	IL17REL	protein_coding
ENSG00000100162	locus	22	chr22_88	41938721	41947164	-	CENPM	protein_coding
ENSG00000159958	locus	22	chr22_88	41925041	41926818	-	TNFRSF13C	protein_coding
ENSG00000198911	locus	22	chr22_88	41833079	41907308	+	SREBF2	protein_coding
ENSG00000234965	locus	22	chr22_88	41909554	41914667	-	SHISA8	protein_coding
ENSG00000272858	locus	22	chr22_100	28814914	28815662	+	CTA-292E10.8	lnc_rna
ENSG00000226471	locus	22	chr22_100	28800683	28848559	+	CTA-292E10.6	antisense
ENSG00000100219	locus	22	chr22_100	28794555	28800597	-	XBP1	protein_coding
ENSG00000159873	locus	22	chr22_100	28772674	28789301	+	CCDC117	protein_coding
ENSG00000100209	locus	22	chr22_100	28742031	28757515	+	HSCB	protein_coding
ENSG00000280111	locus	22	chr22_100	28784360	28809287	+	CTA-292E10.9	antisense
ENSG00000100095	locus	22	chr22_101	26169474	26383597	+	SEZ6L	protein_coding
ENSG00000224192	locus	22	chr22_101	26241331	26254092	-	RP11-259P1.1	antisense
ENSG00000229673	locus	22	chr22_107	32783177	32784982	+	LL22NC01-116C6.1	antisense
ENSG00000279338	locus	22	chr22_107	32836706	32865634	+	RP1-309I22.2	lnc_rna
ENSG00000185666	locus	22	chr22_107	32512552	33058372	-	SYN3	protein_coding
ENSG00000100234	locus	22	chr22_107	32801701	32863043	+	TIMP3	protein_coding
ENSG00000100246	locus	22	chr22_115	38778508	38794198	-	DNAL4	protein_coding
ENSG00000221890	locus	22	chr22_115	38818452	38843982	-	NPTXR	protein_coding
ENSG00000235568	locus	22	chr22_118	42380410	42432395	-	NFAM1	protein_coding
ENSG00000230107	locus	22	chr22_118	42438023	42446195	+	CTA-126B4.7	lnc_rna
ENSG00000273145	locus	22	chr22_121	46013606	46015498	+	CITF22-92A6.1	lnc_rna
ENSG00000231711	locus	22	chr22_121	46039907	46044853	-	LINC00899	lnc_rna
ENSG00000182257	locus	22	chr22_121	46049478	46054144	-	PRR34	protein_coding
ENSG00000272977	gene	22	chr22_262	25476218	25479971	+	CTA-390C10.10	lnc_rna
ENSG00000128242	gene	22	chr22_311	30554635	30574587	-	GAL3ST1	protein_coding
ENSG00000184792	gene	22	chr22_312	30693782	30907824	+	OSBP2	protein_coding
ENSG00000100078	gene	22	chr22_314	31134809	31140607	-	PLA2G3	protein_coding
ENSG00000100362	gene	22	chr22_374	36800684	36819479	-	PVALB	protein_coding
ENSG00000168135	gene	22	chr22_409	38426327	38455199	-	KCNJ4	protein_coding
ENSG00000100321	gene	22	chr22_418	39349925	39385588	+	SYNGR1	protein_coding
ENSG00000280216	gene	22	chr22_419	39379610	39380015	+	RP3-333H23.9	other
ENSG00000100324	gene	22	chr22_420	39399741	39437060	+	TAB1	protein_coding
ENSG00000128268	gene	22	chr22_421	39457344	39492194	+	MGAT3	protein_coding
ENSG00000227188	gene	22	chr22_422	39475807	39476822	-	RP5-1104E15.6	antisense
ENSG00000100335	gene	22	chr22_423	39499432	39518132	+	MIEF1	protein_coding
ENSG00000100346	gene	22	chr22_426	39570753	39689737	+	CACNA1I	protein_coding
ENSG00000100359	gene	22	chr22_432	40370591	40410289	+	SGSM3	protein_coding
ENSG00000196236	gene	22	chr22_439	40857077	40932815	+	XPNPEP3	protein_coding
ENSG00000100387	gene	22	chr22_441	40951347	40973309	+	RBX1	protein_coding
ENSG00000184068	gene	22	chr22_442	41831215	41834665	-	RP5-821D11.7	antisense
ENSG00000230319	gene	22	chr22_451	43038585	43052366	+	AL022476.2	antisense
ENSG00000100271	gene	22	chr22_452	43039644	43089428	-	TTLL1	protein_coding
ENSG00000197182	gene	22	chr22_490	46053869	46113928	+	MIRLET7BHG	lnc_rna
ENSG00000235159	gene	22	chr22_492	46067356	46069891	-	RP6-109B7.4	lnc_rna
ENSG00000219438	gene	22	chr22_521	48489460	48850912	+	FAM19A5	protein_coding
ENSG00000185386	gene	22	chr22_536	50263713	50270767	-	MAPK11	protein_coding
ENSG00000196576	gene	22	chr22_537	50274979	50307627	-	PLXNB2	protein_coding
ENSG00000163933	locus	3	chr3_1	53088483	53130462	-	RFT1	protein_coding
ENSG00000272573	locus	3	chr3_1	52833114	52835219	-	MUSTN1	protein_coding
ENSG00000055955	locus	3	chr3_1	52812975	52831479	-	ITIH4	protein_coding
ENSG00000243696	locus	3	chr3_1	52813282	52835729	-	RP5-966M1.6	protein_coding
ENSG00000248592	locus	3	chr3_1	52833121	52897562	-	TMEM110-MUSTN1	protein_coding
ENSG00000213533	locus	3	chr3_1	52836219	52897596	-	TMEM110	protein_coding
ENSG00000280417	locus	3	chr3_1	53046166	53048122	+	RP11-5O17.1	other
ENSG00000163935	locus	3	chr3_1	52903572	53046750	-	SFMBT1	protein_coding
ENSG00000272305	locus	3	chr3_1	52969119	53099453	-	RP11-894J14.5	protein_coding
ENSG00000275789	locus	3	chr3_1	52846463	52846552	-	MIR8064	other
ENSG00000242142	locus	3	chr3_1	53064283	53065091	-	SERBP1P3	other
ENSG00000214283	locus	3	chr3_3	136899076	136900076	-	RAD51AP1P1	other
ENSG00000158092	locus	3	chr3_3	136862208	136949823	+	NCK1	protein_coding
ENSG00000168917	locus	3	chr3_3	136818647	136855892	+	SLC35G2	protein_coding
ENSG00000239213	locus	3	chr3_3	136841726	136862054	-	NCK1-AS1	antisense
ENSG00000162267	locus	3	chr3_5	52794768	52809009	+	ITIH3	protein_coding
ENSG00000055957	locus	3	chr3_5	52777592	52792068	+	ITIH1	protein_coding
ENSG00000271137	locus	3	chr3_5	52753526	52754690	+	RP5-966M1.4	other
ENSG00000016864	locus	3	chr3_5	52694485	52706083	-	GLT8D1	protein_coding
ENSG00000168273	locus	3	chr3_5	52534013	52579237	+	SMIM4	protein_coding
ENSG00000275956	locus	3	chr3_5	52732547	52733867	+	RP5-966M1.7	other
ENSG00000163939	locus	3	chr3_5	52545352	52685917	-	PBRM1	protein_coding
ENSG00000114904	locus	3	chr3_5	52708449	52770949	-	NEK4	protein_coding
ENSG00000163938	locus	3	chr3_5	52681156	52694492	+	GNL3	protein_coding
ENSG00000114902	locus	3	chr3_5	52704955	52711146	+	SPCS1	protein_coding
ENSG00000010327	locus	3	chr3_5	52495338	52524495	+	STAB1	protein_coding
ENSG00000168268	locus	3	chr3_5	52524385	52535054	-	NT5DC2	protein_coding
ENSG00000114316	locus	3	chr3_8	49277831	49340712	-	USP4	protein_coding
ENSG00000177352	locus	3	chr3_8	49162535	49166321	-	CCDC71	protein_coding
ENSG00000270441	locus	3	chr3_8	49140086	49160851	-	RP11-694I15.7	other
ENSG00000172046	locus	3	chr3_8	49108046	49120938	-	USP19	protein_coding
ENSG00000172053	locus	3	chr3_8	49095932	49105101	-	QARS	protein_coding
ENSG00000198218	locus	3	chr3_8	49029707	49094363	-	QRICH1	protein_coding
ENSG00000223343	locus	3	chr3_8	48985049	48989988	-	RP13-131K19.2	antisense
ENSG00000178467	locus	3	chr3_8	48989886	49007154	+	P4HTM	protein_coding
ENSG00000178252	locus	3	chr3_8	49007062	49015953	+	WDR6	protein_coding
ENSG00000114302	locus	3	chr3_8	48744597	48847846	-	PRKAR2A	protein_coding
ENSG00000178537	locus	3	chr3_8	48856931	48898993	-	SLC25A20	protein_coding
ENSG00000177479	locus	3	chr3_8	48918821	48986382	+	ARIH2	protein_coding
ENSG00000068745	locus	3	chr3_8	48688003	48740353	-	IP6K2	protein_coding
ENSG00000224424	locus	3	chr3_8	48847572	48851981	+	PRKAR2A-AS1	antisense
ENSG00000236980	locus	3	chr3_8	49177632	49191858	-	C3orf84	protein_coding
ENSG00000173421	locus	3	chr3_8	49198428	49258104	+	CCDC36	protein_coding
ENSG00000185909	locus	3	chr3_8	49171611	49176486	+	KLHDC8B	protein_coding
ENSG00000178035	locus	3	chr3_8	49024325	49029408	-	IMPDH2	protein_coding
ENSG00000188315	locus	3	chr3_8	49268602	49277909	-	C3orf62	protein_coding
ENSG00000225399	locus	3	chr3_8	49260085	49261316	+	RP11-3B7.1	lnc_rna
ENSG00000235261	locus	3	chr3_8	49422946	49424431	+	RP11-949J7.5	antisense
ENSG00000178149	locus	3	chr3_8	49015488	49022293	-	DALRD3	protein_coding
ENSG00000172037	locus	3	chr3_8	49121114	49133118	-	LAMB2	protein_coding
ENSG00000183396	locus	3	chr3_8	48620759	48621855	-	TMEM89	protein_coding
ENSG00000225697	locus	3	chr3_8	48625723	48635493	-	SLC26A6	protein_coding
ENSG00000213672	locus	3	chr3_8	48673844	48686364	-	NCKIPSD	protein_coding
ENSG00000008300	locus	3	chr3_8	48636469	48662915	-	CELSR3	protein_coding
ENSG00000228350	locus	3	chr3_8	48663776	48669174	+	CELSR3-AS1	antisense
ENSG00000114857	locus	3	chr3_13	42600614	42648741	+	NKTR	protein_coding
ENSG00000230084	locus	3	chr3_13	42601963	42654388	-	RP4-613B23.1	antisense
ENSG00000114853	locus	3	chr3_13	42653684	42665854	+	ZBTB47	protein_coding
ENSG00000093183	locus	3	chr3_13	42547969	42601080	-	SEC22C	protein_coding
ENSG00000008324	locus	3	chr3_13	42581840	42595114	+	SS18L2	protein_coding
ENSG00000172113	locus	3	chr3_14	48293264	48301685	-	NME6	protein_coding
ENSG00000229453	locus	3	chr3_14	48306842	48328341	-	SPINK8	protein_coding
ENSG00000164045	locus	3	chr3_14	48157146	48188402	-	CDC25A	protein_coding
ENSG00000164048	locus	3	chr3_14	48241100	48299253	+	ZNF589	protein_coding
ENSG00000248916	locus	3	chr3_27	129323046	129325426	-	NUP210P3	other
ENSG00000206417	locus	3	chr3_27	129315392	129326225	+	H1FX-AS1	antisense
ENSG00000181789	locus	3	chr3_27	129249606	129277773	+	COPG1	protein_coding
ENSG00000270492	locus	3	chr3_27	129334586	129335074	+	RP13-685P2.8	other
ENSG00000184897	locus	3	chr3_27	129314771	129316277	-	H1FX	protein_coding
ENSG00000278658	locus	3	chr3_27	129272146	129272243	+	MIR6826	other
ENSG00000183624	locus	3	chr3_27	129278828	129306186	+	HMCES	protein_coding
ENSG00000188338	locus	3	chr3_31	50205246	50221486	+	SLC38A3	protein_coding
ENSG00000001617	locus	3	chr3_31	50155045	50189075	+	SEMA3F	protein_coding
ENSG00000264706	locus	3	chr3_31	49863375	49863660	-	RN7SL217P	other
ENSG00000235016	locus	3	chr3_31	50116022	50156085	-	SEMA3F-AS1	antisense
ENSG00000230698	locus	3	chr3_31	49899302	49903757	+	CTD-2330K9.2	antisense
ENSG00000234667	locus	3	chr3_31	49873347	49877980	-	ACTBP13	other
ENSG00000164076	locus	3	chr3_31	49857988	49870222	-	CAMKV	protein_coding
ENSG00000164077	locus	3	chr3_31	49908862	49930173	-	MON1A	protein_coding
ENSG00000228008	locus	3	chr3_31	49903845	49916937	+	CTD-2330K9.3	antisense
ENSG00000164078	locus	3	chr3_31	49887002	49903873	-	MST1R	protein_coding
ENSG00000004534	locus	3	chr3_31	49940007	50100045	+	RBM6	protein_coding
ENSG00000003756	locus	3	chr3_31	50088908	50119021	+	RBM5	protein_coding
ENSG00000271993	locus	3	chr3_34	37182107	37182734	+	RP11-285J16.1	antisense
ENSG00000224080	locus	3	chr3_34	37143512	37143958	-	UBE2FP1	other
ENSG00000178567	locus	3	chr3_34	36985043	36993168	-	EPM2AIP1	protein_coding
ENSG00000076242	locus	3	chr3_34	36993332	37050918	+	MLH1	protein_coding
ENSG00000093167	locus	3	chr3_34	37052656	37183689	-	LRRFIP2	protein_coding
ENSG00000271653	locus	3	chr3_34	37216779	37217988	+	RP11-259K5.1	lnc_rna
ENSG00000270194	locus	3	chr3_34	37241789	37244177	-	RP11-259K5.2	antisense
ENSG00000144674	locus	3	chr3_34	37243177	37366751	+	GOLGA4	protein_coding
ENSG00000198590	locus	3	chr3_34	37386269	37435497	+	C3orf35	protein_coding
ENSG00000173366	locus	3	chr3_37	52221081	52231190	-	TLR9	protein_coding
ENSG00000239732	locus	3	chr3_37	52221080	52226163	-	TLR9	protein_coding
ENSG00000242849	locus	3	chr3_37	52193170	52194785	+	ALDOAP1	other
ENSG00000023330	locus	3	chr3_37	52198086	52214327	+	ALAS1	protein_coding
ENSG00000280003	locus	3	chr3_37	52217016	52219012	-	RP11-330H6.6	other
ENSG00000178700	locus	3	chr3_39	94047836	94063389	-	DHFRL1	protein_coding
ENSG00000178694	locus	3	chr3_39	94062916	94128545	+	NSUN3	protein_coding
ENSG00000184500	locus	3	chr3_39	93873033	93974066	-	PROS1	protein_coding
ENSG00000169379	locus	3	chr3_39	93980139	94055668	+	ARL13B	protein_coding
ENSG00000178750	locus	3	chr3_39	94014369	94028610	-	STX19	protein_coding
ENSG00000240695	locus	3	chr3_41	136736500	136737229	-	RP11-102M11.1	other
ENSG00000174579	locus	3	chr3_41	136148922	136197241	-	MSL2	protein_coding
ENSG00000261758	locus	3	chr3_41	136752630	136755780	+	RP11-102M11.2	antisense
ENSG00000114054	locus	3	chr3_41	136250306	136337896	+	PCCB	protein_coding
ENSG00000118007	locus	3	chr3_41	136336233	136752403	-	STAG1	protein_coding
ENSG00000093217	locus	3	chr3_43	38346760	38421348	+	XYLB	protein_coding
ENSG00000232439	locus	3	chr3_43	38526802	38527325	-	RPL18AP7	other
ENSG00000229589	locus	3	chr3_43	38451027	38454820	-	ACVR2B-AS1	antisense
ENSG00000230683	locus	3	chr3_43	38515448	38515830	-	DDTP1	other
ENSG00000114739	locus	3	chr3_43	38453851	38493142	+	ACVR2B	protein_coding
ENSG00000157036	locus	3	chr3_43	38496127	38542161	+	EXOG	protein_coding
ENSG00000273261	locus	3	chr3_54	182921240	182921938	-	RP11-531F16.4	antisense
ENSG00000058063	locus	3	chr3_54	182793500	182921635	+	ATP11B	protein_coding
ENSG00000240063	locus	3	chr3_54	182783236	182793394	-	RP11-225N10.1	antisense
ENSG00000270554	locus	3	chr3_54	182843521	182844619	-	RP11-225N10.3	other
ENSG00000243410	locus	3	chr3_65	64011964	64016246	+	RP11-245J9.4	antisense
ENSG00000163632	locus	3	chr3_65	63819362	63848636	+	C3orf49	protein_coding
ENSG00000272181	locus	3	chr3_65	64019508	64019925	+	RP11-245J9.6	antisense
ENSG00000240549	locus	3	chr3_65	63860645	63861819	+	THOC7-AS1	antisense
ENSG00000271843	locus	3	chr3_65	64008082	64008692	-	RP11-245J9.5	lnc_rna
ENSG00000239653	locus	3	chr3_65	64004022	64012148	+	PSMD6-AS2	antisense
ENSG00000163634	locus	3	chr3_65	63833870	63863903	-	THOC7	protein_coding
ENSG00000163635	locus	3	chr3_65	63864557	64003462	+	ATXN7	protein_coding
ENSG00000163636	locus	3	chr3_65	64010549	64024010	-	PSMD6	protein_coding
ENSG00000241905	locus	3	chr3_66	135959275	135959590	-	RP11-305O4.1	other
ENSG00000242222	locus	3	chr3_66	135925891	135926167	+	RP11-237P21.1	other
ENSG00000073711	locus	3	chr3_66	135965673	136147891	+	PPP2R3A	protein_coding
ENSG00000227267	locus	3	chr3_66	136055184	136055764	+	RP11-305O4.2	other
ENSG00000222627	locus	3	chr3_70	128075073	128075249	-	RNU2-37P	other
ENSG00000239608	locus	3	chr3_70	128075810	128079056	+	RUVBL1-AS1	antisense
ENSG00000058262	locus	3	chr3_70	128051641	128071683	+	SEC61A1	protein_coding
ENSG00000175792	locus	3	chr3_70	128064778	128153914	-	RUVBL1	protein_coding
ENSG00000132394	locus	3	chr3_70	128153454	128408646	+	EEFSEC	protein_coding
ENSG00000173769	locus	3	chr3_74	44241886	44332098	+	TOPAZ1	protein_coding
ENSG00000179152	locus	3	chr3_74	44338119	44409451	+	TCAIM	protein_coding
ENSG00000214825	locus	3	chr3_77	44524744	44525805	-	EI24P3	other
ENSG00000169981	locus	3	chr3_77	44648727	44660791	+	ZNF35	protein_coding
ENSG00000233509	locus	3	chr3_77	44617128	44624797	-	ZNF197-AS1	antisense
ENSG00000214820	locus	3	chr3_77	44579938	44581026	-	MPRIPP1	other
ENSG00000144792	locus	3	chr3_77	44578223	44599694	+	ZNF660	protein_coding
ENSG00000186448	locus	3	chr3_77	44584888	44648471	+	ZNF197	protein_coding
ENSG00000236869	locus	3	chr3_77	44557357	44685653	-	RP11-944L7.4	antisense
ENSG00000273303	locus	3	chr3_77	44565559	44594173	+	RP11-944L7.5	protein_coding
ENSG00000277509	locus	3	chr3_77	44528955	44529391	-	RP11-944L7.6	other
ENSG00000196345	locus	3	chr3_77	44555193	44583483	+	ZKSCAN7	protein_coding
ENSG00000225873	locus	3	chr3_77	44421127	44424007	-	LINC00694	lnc_rna
ENSG00000185219	locus	3	chr3_77	44439770	44477670	-	ZNF445	protein_coding
ENSG00000186446	locus	3	chr3_77	44729596	44737083	+	ZNF501	protein_coding
ENSG00000196653	locus	3	chr3_77	44712643	44723831	+	ZNF502	protein_coding
ENSG00000163807	locus	3	chr3_77	44737661	44761662	-	KIAA1143	protein_coding
ENSG00000163808	locus	3	chr3_77	44761717	44873376	+	KIF15	protein_coding
ENSG00000169964	locus	3	chr3_77	44861869	44865670	+	TMEM42	protein_coding
ENSG00000178917	locus	3	chr3_77	44498970	44510640	-	ZNF852	protein_coding
ENSG00000272077	locus	3	chr3_77	44667412	44669364	+	RP11-348P10.2	lnc_rna
ENSG00000144868	locus	3	chr3_79	133038391	133397792	+	TMEM108	protein_coding
ENSG00000251011	locus	3	chr3_79	133246106	133257188	-	TMEM108-AS1	antisense
ENSG00000202175	locus	3	chr3_87	33491983	33492098	-	RNA5SP128	other
ENSG00000163539	locus	3	chr3_87	33496245	33718356	-	CLASP2	protein_coding
ENSG00000153558	locus	3	chr3_87	33277025	33403662	+	FBXL2	protein_coding
ENSG00000153560	locus	3	chr3_87	33388336	33441371	-	UBP1	protein_coding
ENSG00000240567	locus	3	chr3_88	161426427	161448242	+	RP11-3P17.4	lnc_rna
ENSG00000182447	locus	3	chr3_88	161496808	161503942	+	OTOL1	protein_coding
ENSG00000226642	locus	3	chr3_93	12070195	12071360	+	ACTG1P12	other
ENSG00000157152	locus	3	chr3_93	12004402	12191400	+	SYN2	protein_coding
ENSG00000157150	locus	3	chr3_93	12153051	12159351	-	TIMP4	protein_coding
ENSG00000222389	locus	3	chr3_100	81509476	81509664	+	RNU2-28P	other
ENSG00000114480	locus	3	chr3_100	81489699	81762161	-	GBE1	protein_coding
ENSG00000242190	locus	3	chr3_100	81762706	81764756	-	RP11-142L1.1	lnc_rna
ENSG00000242009	locus	3	chr3_100	81840547	81922861	+	RP11-359D24.1	lnc_rna
ENSG00000177565	locus	3	chr3_103	177019355	177197473	-	TBL1XR1	protein_coding
ENSG00000231888	locus	3	chr3_103	177010719	177011067	-	MTND5P15	other
ENSG00000231310	locus	3	chr3_103	177037405	177047923	+	TBL1XR1-AS1	antisense
ENSG00000145075	locus	3	chr3_104	180602858	180871005	-	CCDC39	protein_coding
ENSG00000242068	locus	3	chr3_104	180772750	180773914	-	RP11-259P15.4	other
ENSG00000154822	locus	3	chr3_108	16802651	17090594	+	PLCL2	protein_coding
ENSG00000226441	locus	3	chr3_108	17042742	17044192	-	PLCL2-AS1	antisense
ENSG00000279305	locus	3	chr3_126	154334809	154337047	-	RP11-316N24.2	other
ENSG00000174948	locus	3	chr3_126	154337672	154429715	-	GPR149	protein_coding
ENSG00000174953	locus	3	chr3_126	154272546	154324497	-	DHX36	protein_coding
ENSG00000240048	locus	3	chr3_126	154352136	154354799	-	DDX50P2	other
ENSG00000114383	locus	3	chr3_127	50320027	50328251	-	TUSC2	protein_coding
ENSG00000114388	locus	3	chr3_127	50347330	50351091	-	NPRL2	protein_coding
ENSG00000239991	locus	3	chr3_129	55166910	55175732	-	RP11-889D3.1	lnc_rna
ENSG00000243572	locus	3	chr3_129	55178172	55189214	+	RP11-889D3.2	lnc_rna
ENSG00000249407	locus	3	chr3_136	136959125	136982196	-	IL20RB-AS1	antisense
ENSG00000242968	locus	3	chr3_136	136808551	136809623	-	RP11-731C17.1	other
ENSG00000174564	locus	3	chr3_136	136946230	137011085	+	IL20RB	protein_coding
ENSG00000239508	locus	3	chr3_157	155449184	155457753	+	PLCH1-AS1	antisense
ENSG00000114805	locus	3	chr3_157	155375580	155745067	-	PLCH1	protein_coding
ENSG00000239212	locus	3	chr3_157	155657760	155658612	+	RPL6P7	other
ENSG00000163637	locus	3	chr3_167	64093867	64445476	-	PRICKLE2	protein_coding
ENSG00000226017	locus	3	chr3_167	64187544	64200965	+	PRICKLE2-AS3	antisense
ENSG00000205981	locus	3	chr3_174	180983709	180989774	-	DNAJC19	protein_coding
ENSG00000114416	locus	3	chr3_174	180868141	180982753	+	FXR1	protein_coding
ENSG00000242808	locus	3	chr3_174	180989770	181836880	+	SOX2-OT	lnc_rna
ENSG00000241231	locus	3	chr3_174	181421058	181442486	-	RP11-275H4.1	lnc_rna
ENSG00000163931	locus	3	chr3_177	53224707	53256052	-	TKT	protein_coding
ENSG00000272886	locus	3	chr3_177	53283428	53347610	-	DCP1A	protein_coding
ENSG00000228028	locus	3	chr3_186	196250542	196251654	+	AC069257.8	antisense
ENSG00000163959	locus	3	chr3_186	196211487	196243178	+	SLC51A	protein_coding
ENSG00000213123	locus	3	chr3_186	196291219	196318299	-	TCTEX1D2	protein_coding
ENSG00000161217	locus	3	chr3_186	196214222	196287957	-	PCYT1A	protein_coding
ENSG00000272741	locus	3	chr3_186	196248230	196318222	-	RP11-447L10.1	protein_coding
ENSG00000235897	locus	3	chr3_186	196318330	196325570	+	TM4SF19-AS1	antisense
ENSG00000273331	locus	3	chr3_186	196316082	196338373	-	TM4SF19-TCTEX1D2	protein_coding
ENSG00000145107	locus	3	chr3_186	196319342	196338503	-	TM4SF19	protein_coding
ENSG00000163960	locus	3	chr3_186	196347662	196432474	-	UBXN7	protein_coding
ENSG00000144645	locus	3	chr3_198	31657890	32077580	-	OSBPL10	protein_coding
ENSG00000197385	locus	3	chr3_198	31981771	31991628	+	ZNF860	protein_coding
ENSG00000144619	gene	3	chr3_218	2098813	3057956	+	CNTN4	protein_coding
ENSG00000196277	gene	3	chr3_239	6770001	7741533	+	GRM7	protein_coding
ENSG00000134077	gene	3	chr3_264	9362842	9386791	+	THUMPD3	protein_coding
ENSG00000156983	gene	3	chr3_270	9731729	9748018	+	BRPF1	protein_coding
ENSG00000157087	gene	3	chr3_291	10324023	10708031	-	ATP2B2	protein_coding
ENSG00000236999	gene	3	chr3_292	10566255	10570375	-	ATP2B2-IT1	lnc_rna
ENSG00000226567	gene	3	chr3_293	10759484	10764192	-	LINC00606	lnc_rna
ENSG00000075975	gene	3	chr3_314	12557014	12583713	+	MKRN2	protein_coding
ENSG00000132182	gene	3	chr3_320	13316235	13420309	-	NUP210	protein_coding
ENSG00000154783	gene	3	chr3_338	14818962	14934565	+	FGD5	protein_coding
ENSG00000131374	gene	3	chr3_351	17157162	18444817	-	TBC1D5	protein_coding
ENSG00000182568	gene	3	chr3_355	18345387	18445588	-	SATB1	protein_coding
ENSG00000233153	gene	3	chr3_381	23195070	23202578	-	UBE2E2-AS1	antisense
ENSG00000224074	gene	3	chr3_386	24096269	24103238	-	LINC00691	lnc_rna
ENSG00000151090	gene	3	chr3_388	24117160	24495282	-	THRB	protein_coding
ENSG00000237838	gene	3	chr3_395	24687919	25174305	+	AC133680.1	lnc_rna
ENSG00000077092	gene	3	chr3_397	25174332	25597932	+	RARB	protein_coding
ENSG00000228214	gene	3	chr3_412	28574791	28758340	+	LINC00693	antisense
ENSG00000144642	gene	3	chr3_415	29280982	30010391	+	RBMS3	protein_coding
ENSG00000170248	gene	3	chr3_459	33798352	33869707	+	PDCD6IP	protein_coding
ENSG00000226320	gene	3	chr3_460	34159334	34562877	+	AC018359.1	lnc_rna
ENSG00000144681	gene	3	chr3_467	36380344	36548007	+	STAC	protein_coding
ENSG00000279727	gene	3	chr3_471	36819276	36822498	-	RP11-640L9.1	lnc_rna
ENSG00000168016	gene	3	chr3_472	36826820	36945057	-	TRANK1	protein_coding
ENSG00000234073	gene	3	chr3_473	36880184	36880729	-	AC011816.1	other
ENSG00000144668	gene	3	chr3_474	37452115	37823514	+	ITGA9	protein_coding
ENSG00000235257	gene	3	chr3_475	37745432	37861780	-	ITGA9-AS1	lnc_rna
ENSG00000144677	gene	3	chr3_477	37861960	37984469	+	CTDSPL	protein_coding
ENSG00000183873	gene	3	chr3_482	38548057	38649673	-	SCN5A	protein_coding
ENSG00000182606	gene	3	chr3_505	42013802	42225889	+	TRAK1	protein_coding
ENSG00000163827	gene	3	chr3_550	46515423	46580099	-	LRRC2	protein_coding
ENSG00000268324	gene	3	chr3_551	46557398	46559694	+	LRRC2-AS1	antisense
ENSG00000047849	gene	3	chr3_565	47850690	48089272	-	MAP4	protein_coding
ENSG00000157445	gene	3	chr3_585	54122547	55074557	+	CACNA2D3	protein_coding
ENSG00000187672	gene	3	chr3_593	55508308	56468363	-	ERC2	protein_coding
ENSG00000189283	gene	3	chr3_611	59749310	61251459	-	FHIT	protein_coding
ENSG00000144724	gene	3	chr3_615	61561569	62297613	+	PTPRG	protein_coding
ENSG00000163618	gene	3	chr3_621	62398346	62875389	-	CADPS	protein_coding
ENSG00000241111	gene	3	chr3_628	64067964	64103131	+	PRICKLE2-AS1	antisense
ENSG00000243993	gene	3	chr3_632	64444482	64445476	-	RP11-14D22.2	lnc_rna
ENSG00000244564	gene	3	chr3_633	64445231	64454832	+	RP11-14D22.1	lnc_rna
ENSG00000241884	gene	3	chr3_644	67296300	67306359	+	RP11-85I21.1	lnc_rna
ENSG00000172340	gene	3	chr3_645	67360460	67654614	-	SUCLG2	protein_coding
ENSG00000183662	gene	3	chr3_647	68004216	68545625	+	FAM19A1	protein_coding
ENSG00000114541	gene	3	chr3_656	69169990	69542583	-	FRMD4B	protein_coding
ENSG00000187098	gene	3	chr3_661	69739435	69968337	+	MITF	protein_coding
ENSG00000271034	gene	3	chr3_663	70125070	70126609	-	RP11-963H1.1	other
ENSG00000242120	gene	3	chr3_664	70196894	70312726	-	RP11-231I13.2	antisense
ENSG00000114861	gene	3	chr3_666	70954693	71583989	-	FOXP1	protein_coding
ENSG00000277539	gene	3	chr3_667	71276087	71289616	-	RP11-298C2.1	lnc_rna
ENSG00000244203	gene	3	chr3_668	71289769	71305853	+	FOXP1-AS1	antisense
ENSG00000277855	gene	3	chr3_671	71581721	71628558	+	RP11-154H23.4	antisense
ENSG00000270562	gene	3	chr3_672	71584943	71587409	+	RP11-154H23.3	lnc_rna
ENSG00000260670	gene	3	chr3_682	72321051	72324027	-	RP11-447M4.1	lnc_rna
ENSG00000185008	gene	3	chr3_709	75906695	77649964	+	ROBO2	protein_coding
ENSG00000240809	gene	3	chr3_710	76434018	76435428	+	RP11-550F7.1	other
ENSG00000242828	gene	3	chr3_721	80761042	80788963	-	RP11-47P18.1	lnc_rna
ENSG00000242781	gene	3	chr3_722	80764897	80789354	+	RP11-47P18.2	lnc_rna
ENSG00000243694	gene	3	chr3_723	80993868	81095647	+	RP11-6B4.1	lnc_rna
ENSG00000239519	gene	3	chr3_733	85992183	86028007	-	CADM2-AS1	antisense
ENSG00000170017	gene	3	chr3_841	105366909	105576900	+	ALCAM	protein_coding
ENSG00000114439	gene	3	chr3_854	107522936	107811324	+	BBX	protein_coding
ENSG00000279277	gene	3	chr3_857	108036718	108038445	-	RP11-861A13.3	other
ENSG00000196776	gene	3	chr3_858	108043298	108091025	-	CD47	protein_coding
ENSG00000271856	gene	3	chr3_859	108125821	108138610	+	LINC01215	lnc_rna
ENSG00000114446	gene	3	chr3_860	108160812	108222570	-	IFT57	protein_coding
ENSG00000176040	gene	3	chr3_890	112034843	112081269	+	TMPRSS7	protein_coding
ENSG00000239268	gene	3	chr3_950	117672154	117997592	-	RP11-384F7.2	lnc_rna
ENSG00000243276	gene	3	chr3_954	118004819	118557668	-	RP11-384F7.1	lnc_rna
ENSG00000160145	gene	3	chr3_993	124080023	124726325	+	KALRN	protein_coding
ENSG00000082781	gene	3	chr3_999	124761948	124901418	-	ITGB5	protein_coding
ENSG00000221955	gene	3	chr3_1005	125082636	125212864	-	SLC12A8	protein_coding
ENSG00000240854	gene	3	chr3_1074	132175402	132176711	+	RP11-64K7.1	other
ENSG00000158258	gene	3	chr3_1119	139935185	140577397	+	CLSTN2	protein_coding
ENSG00000155890	gene	3	chr3_1123	140678039	140701150	+	TRIM42	protein_coding
ENSG00000174963	gene	3	chr3_1174	147386046	147406860	-	ZIC4	protein_coding
ENSG00000244545	gene	3	chr3_1225	152648146	152650447	+	RP11-788A4.1	lnc_rna
ENSG00000241135	gene	3	chr3_1255	157089881	157101135	+	LINC00881	lnc_rna
ENSG00000242924	gene	3	chr3_1303	167864773	167876917	+	RP11-298O21.6	lnc_rna
ENSG00000244214	gene	3	chr3_1304	167864849	167866614	+	RP11-298O21.7	lnc_rna
ENSG00000244706	gene	3	chr3_1305	167866500	167870977	-	RP11-298O21.3	lnc_rna
ENSG00000240292	gene	3	chr3_1306	167866635	167883382	+	RP11-298O21.2	lnc_rna
ENSG00000085276	gene	3	chr3_1315	169083499	169663618	-	MECOM	protein_coding
ENSG00000163584	gene	3	chr3_1345	170864875	170870483	-	RPL22L1	protein_coding
ENSG00000163577	gene	3	chr3_1346	170888415	170908693	-	EIF5A2	protein_coding
ENSG00000240704	gene	3	chr3_1347	170952850	170953897	-	KLF7P1	other
ENSG00000163581	gene	3	chr3_1348	170996348	171026750	-	SLC2A2	protein_coding
ENSG00000169760	gene	3	chr3_1367	173396284	174286644	+	NLGN1	protein_coding
ENSG00000177694	gene	3	chr3_1372	174438573	175805640	+	NAALADL2	protein_coding
ENSG00000241696	gene	3	chr3_1411	180414174	180422506	+	RP11-420J11.2	lnc_rna
ENSG00000239774	gene	3	chr3_1412	180566718	180601935	-	RP11-496B10.3	lnc_rna
ENSG00000163728	gene	3	chr3_1413	180602130	180617828	+	TTC14	protein_coding
ENSG00000241473	gene	3	chr3_1415	180820544	180821612	+	RP11-259P15.3	other
ENSG00000239516	gene	3	chr3_1416	180827977	180829850	-	FLYWCH1P1	other
ENSG00000181449	gene	3	chr3_1420	181711924	181714436	+	SOX2	protein_coding
ENSG00000136527	gene	3	chr3_1486	185915906	185938136	-	TRA2B	protein_coding
ENSG00000171658	gene	3	chr3_1487	185959943	185980872	+	RP11-443P15.2	other
ENSG00000145012	gene	3	chr3_1524	188153284	188890671	+	LPP	protein_coding
ENSG00000279891	gene	3	chr3_1525	188178543	188180812	+	FLJ42393	other
ENSG00000253548	gene	3	chr3_1548	191461163	191461456	+	PYDC2	protein_coding
ENSG00000075711	gene	3	chr3_1625	197042560	197299300	-	DLG1	protein_coding
ENSG00000164038	locus	4	chr4_1	103019868	103085829	-	SLC9B2	protein_coding
ENSG00000250651	locus	4	chr4_1	102896725	102898237	+	PABPC1P7	other
ENSG00000164037	locus	4	chr4_1	102885048	103019739	-	SLC9B1	protein_coding
ENSG00000246560	locus	4	chr4_1	102828055	102844075	+	RP11-10L12.4	antisense
ENSG00000109332	locus	4	chr4_1	102794383	102868896	-	UBE2D3	protein_coding
ENSG00000145354	locus	4	chr4_1	102868978	102889242	+	CISD2	protein_coding
ENSG00000250205	locus	4	chr4_13	155381042	155381239	-	YWHAEP4	other
ENSG00000185149	locus	4	chr4_13	155208629	155217078	+	NPY2R	protein_coding
ENSG00000250398	locus	4	chr4_13	155383107	155384102	-	RP11-27G13.4	other
ENSG00000250910	locus	4	chr4_13	155276689	155381346	+	AC097467.2	antisense
ENSG00000164114	locus	4	chr4_13	155342658	155376970	-	MAP9	protein_coding
ENSG00000168152	locus	4	chr4_33	82900684	82919969	+	THAP9	protein_coding
ENSG00000189308	locus	4	chr4_33	82909973	83012926	-	LIN54	protein_coding
ENSG00000138663	locus	4	chr4_33	83034447	83075818	+	COPS4	protein_coding
ENSG00000138674	locus	4	chr4_33	82818661	82901166	-	SEC31A	protein_coding
ENSG00000251022	locus	4	chr4_33	82893009	82900960	-	THAP9-AS1	antisense
ENSG00000234828	locus	4	chr4_39	149352017	149896233	-	RP11-526A4.1	lnc_rna
ENSG00000250905	locus	4	chr4_39	149666057	149711149	+	RP11-707F2.1	lnc_rna
ENSG00000251383	locus	4	chr4_53	75354076	75362566	+	RP11-542G1.3	lnc_rna
ENSG00000174796	locus	4	chr4_53	75513946	75550473	+	THAP6	protein_coding
ENSG00000163743	locus	4	chr4_53	75479037	75514764	-	RCHY1	protein_coding
ENSG00000248646	locus	4	chr4_53	75361207	75434449	-	RP11-567N4.2	lnc_rna
ENSG00000250735	locus	4	chr4_53	75401195	75423023	+	RP11-567N4.3	lnc_rna
ENSG00000265550	locus	4	chr4_58	6997526	6997626	+	AC097382.1	other
ENSG00000245748	locus	4	chr4_58	7030554	7046231	-	RP11-367J11.2	antisense
ENSG00000132405	locus	4	chr4_58	6909242	7033118	+	TBC1D14	protein_coding
ENSG00000187904	locus	4	chr4_58	6995341	6998958	+	AC097382.5	lnc_rna
ENSG00000189157	locus	4	chr4_63	76214040	76283780	+	FAM47E	protein_coding
ENSG00000272414	locus	4	chr4_63	76251721	76311129	+	FAM47E-STBD1	protein_coding
ENSG00000224932	locus	4	chr4_73	117314597	117360639	-	AC107399.2	lnc_rna
ENSG00000228358	locus	4	chr4_73	117360625	117372852	+	AC113617.1	lnc_rna
ENSG00000250954	locus	4	chr4_79	33776347	34039893	-	RP11-79E3.3	lnc_rna
ENSG00000250723	locus	4	chr4_79	33850591	33979936	+	RP11-79E3.2	lnc_rna
ENSG00000248685	locus	4	chr4_79	34120894	34269747	-	RP11-548L20.1	lnc_rna
ENSG00000214671	locus	4	chr4_90	169166272	169167117	+	RPL6P12	other
ENSG00000154447	locus	4	chr4_90	169094256	169271105	-	SH3RF1	protein_coding
ENSG00000251171	locus	4	chr4_90	169201794	169220349	+	RP11-327O17.2	antisense
ENSG00000269893	locus	4	chr4_95	118278709	118279823	+	SNHG8	lnc_rna
ENSG00000164099	locus	4	chr4_95	118280038	118353003	-	PRSS12	protein_coding
ENSG00000164100	locus	4	chr4_95	118033618	118258648	+	NDST3	protein_coding
ENSG00000251463	locus	4	chr4_95	118193405	118194751	-	FKBP4P1	other
ENSG00000245322	locus	4	chr4_103	99950006	100195099	+	RP11-15B17.1	antisense
ENSG00000250403	locus	4	chr4_103	99990737	99991477	-	RP11-15B17.2	other
ENSG00000164032	locus	4	chr4_103	99948086	99950388	-	H2AFZ	protein_coding
ENSG00000109270	locus	4	chr4_103	99878336	99894490	-	LAMTOR3	protein_coding
ENSG00000070190	locus	4	chr4_103	99816833	99870154	+	DAPP1	protein_coding
ENSG00000164031	locus	4	chr4_103	99896248	99946726	-	DNAJB14	protein_coding
ENSG00000279379	locus	4	chr4_110	19257951	19258337	-	RP11-84N19.1	other
ENSG00000248238	locus	4	chr4_110	19172335	19456994	-	RP11-3J1.1	lnc_rna
ENSG00000248515	locus	4	chr4_110	19455436	19909692	+	RP11-608O21.1	lnc_rna
ENSG00000249441	locus	4	chr4_110	19747179	19754591	-	RP11-94H6.1	lnc_rna
ENSG00000052795	locus	4	chr4_114	158769138	158908049	+	FNIP2	protein_coding
ENSG00000164123	locus	4	chr4_114	158893134	159038760	-	C4orf45	protein_coding
ENSG00000248988	locus	4	chr4_114	159007119	159007835	+	RP11-815N9.2	other
ENSG00000249341	locus	4	chr4_117	53659208	53737156	+	RP11-317M11.1	lnc_rna
ENSG00000145216	locus	4	chr4_117	53377643	54295272	+	FIP1L1	protein_coding
ENSG00000072201	locus	4	chr4_117	53459301	53701405	-	LNX1	protein_coding
ENSG00000169851	locus	4	chr4_120	30720415	31146805	+	PCDH7	protein_coding
ENSG00000249678	locus	4	chr4_120	30776257	30793970	-	RP11-619J20.1	antisense
ENSG00000168924	locus	4	chr4_132	1811479	1856247	-	LETM1	protein_coding
ENSG00000109685	locus	4	chr4_132	1871424	1982207	+	WHSC1	protein_coding
ENSG00000250511	locus	4	chr4_137	110512488	110519505	-	RP11-380D23.1	antisense
ENSG00000251464	locus	4	chr4_137	110399773	110400511	-	RPL7L1P13	other
ENSG00000138792	locus	4	chr4_137	110365733	110565285	+	ENPEP	protein_coding
ENSG00000251046	locus	4	chr4_137	110415898	110418504	+	ZNF969P	other
ENSG00000109472	locus	4	chr4_139	165361194	165498320	+	CPE	protein_coding
ENSG00000251596	locus	4	chr4_139	165404067	165406350	-	HADHAP1	other
ENSG00000145416	locus	4	chr4_143	163524298	164384050	-	MARCH1	protein_coding
ENSG00000250746	locus	4	chr4_143	164188311	164190367	+	RP11-39C10.1	other
ENSG00000164039	locus	4	chr4_147	103079435	103099883	-	BDH2	protein_coding
ENSG00000138778	locus	4	chr4_147	103105806	103198409	-	CENPE	protein_coding
ENSG00000248740	locus	4	chr4_147	103256159	103453658	+	RP11-328K4.1	lnc_rna
ENSG00000178343	locus	4	chr4_148	42397839	42402487	+	SHISA3	protein_coding
ENSG00000124406	locus	4	chr4_148	42408373	42657105	-	ATP8A1	protein_coding
ENSG00000248283	locus	4	chr4_148	42561457	42562425	-	CCNL2P1	other
ENSG00000137601	locus	4	chr4_157	169393275	169612629	-	NEK1	protein_coding
ENSG00000109572	locus	4	chr4_157	169612633	169723673	+	CLCN3	protein_coding
ENSG00000153064	locus	4	chr4_162	101411286	102074812	+	BANK1	protein_coding
ENSG00000251309	locus	4	chr4_162	101976894	102036903	-	RP11-498M5.2	antisense
ENSG00000152208	locus	4	chr4_163	92304399	93774556	+	GRID2	protein_coding
ENSG00000249239	locus	4	chr4_163	92821986	92822918	-	RP11-428L21.2	other
ENSG00000163132	gene	4	chr4_205	4859666	4863936	+	MSX1	protein_coding
ENSG00000173040	gene	4	chr4_211	5542772	5709548	-	EVC2	protein_coding
ENSG00000178163	gene	4	chr4_252	10439874	10457410	-	ZNF518B	protein_coding
ENSG00000247624	gene	4	chr4_281	14909961	15002045	-	CPEB2-AS1	lnc_rna
ENSG00000137449	gene	4	chr4_282	15002674	15070153	+	CPEB2	protein_coding
ENSG00000279918	gene	4	chr4_302	19098199	19098740	+	AC006840.1	other
ENSG00000181982	gene	4	chr4_331	24806117	24980204	-	CCDC149	protein_coding
ENSG00000109680	gene	4	chr4_347	26576437	26755351	+	TBC1D19	protein_coding
ENSG00000188848	gene	4	chr4_453	42110938	42152878	-	BEND4	protein_coding
ENSG00000248744	gene	4	chr4_469	45009540	45051652	+	RP11-362I1.1	lnc_rna
ENSG00000151834	gene	4	chr4_471	46248427	46475230	-	GABRA2	protein_coding
ENSG00000150471	gene	4	chr4_577	61201258	62078335	+	LPHN3	protein_coding
ENSG00000145242	gene	4	chr4_599	65319563	65670495	-	EPHA5	protein_coding
ENSG00000109163	gene	4	chr4_616	67739328	67754360	-	GNRHR	protein_coding
ENSG00000132466	gene	4	chr4_677	73073376	73258798	-	ANKRD17	protein_coding
ENSG00000138668	gene	4	chr4_739	82352498	82374503	-	HNRNPD	protein_coding
ENSG00000138696	gene	4	chr4_816	94757968	95158448	+	BMPR1B	protein_coding
ENSG00000182168	gene	4	chr4_817	95162504	95549206	-	UNC5C	protein_coding
ENSG00000248510	gene	4	chr4_822	96310701	96818864	+	RP11-145G20.1	lnc_rna
ENSG00000168785	gene	4	chr4_826	98470367	98658629	-	TSPAN5	protein_coding
ENSG00000145358	gene	4	chr4_853	100185870	100190782	-	DDIT4L	protein_coding
ENSG00000109323	gene	4	chr4_862	102631488	102760994	-	MANBA	protein_coding
ENSG00000168772	gene	4	chr4_871	104468312	104494901	-	CXXC4	protein_coding
ENSG00000138798	gene	4	chr4_908	109912884	110012266	+	EGF	protein_coding
ENSG00000145362	gene	4	chr4_938	112818109	113383740	+	ANK2	protein_coding
ENSG00000236922	gene	4	chr4_960	117428396	117691188	+	LINC01378	lnc_rna
ENSG00000229565	gene	4	chr4_962	117834401	117869948	+	AC108056.1	lnc_rna
ENSG00000145391	gene	4	chr4_1093	139495941	139606699	-	SETD7	protein_coding
ENSG00000170153	gene	4	chr4_1107	140859807	141212877	-	RNF150	protein_coding
ENSG00000109452	gene	4	chr4_1115	142023160	142847432	-	INPP4B	protein_coding
ENSG00000151623	gene	4	chr4_1154	148078762	148444698	-	NR3C2	protein_coding
ENSG00000250488	gene	4	chr4_1236	159666503	159777784	-	RP11-6C14.1	lnc_rna
ENSG00000170088	gene	4	chr4_1269	165070608	165208549	-	TMEM192	protein_coding
ENSG00000109466	gene	4	chr4_1270	165207618	165323156	+	KLHL2	protein_coding
ENSG00000229894	gene	4	chr4_1272	165277984	165279645	-	RP11-668G10.2	other
ENSG00000249500	gene	4	chr4_1277	165684639	165762778	+	LINC01179	lnc_rna
ENSG00000196104	gene	4	chr4_1280	166733384	167234796	-	SPOCK3	protein_coding
ENSG00000174473	gene	4	chr4_1309	171812254	173041559	+	GALNTL6	protein_coding
ENSG00000150625	gene	4	chr4_1331	175632934	176002664	-	GPM6A	protein_coding
ENSG00000250372	gene	4	chr4_1333	176012038	176014417	-	MARK2P4	other
ENSG00000177822	gene	4	chr4_1364	181874438	182145249	-	MGC45800	antisense
ENSG00000218336	gene	4	chr4_1366	182143987	182803024	+	TENM3	protein_coding
ENSG00000187821	gene	4	chr4_1409	185018841	185020804	+	HELT	protein_coding
ENSG00000278901	locus	5	chr5_3	140878073	140882642	-	AC005609.17	antisense
ENSG00000278946	locus	5	chr5_3	140867513	140867959	-	AC005609.20	antisense
ENSG00000249504	locus	5	chr5_3	140861224	140863521	+	PCDHA14	other
ENSG00000204969	locus	5	chr5_3	140794852	141012344	+	PCDHA2	protein_coding
ENSG00000255408	locus	5	chr5_3	140801028	141012344	+	PCDHA3	protein_coding
ENSG00000204967	locus	5	chr5_3	140806929	141012344	+	PCDHA4	protein_coding
ENSG00000204965	locus	5	chr5_3	140821604	141012344	+	PCDHA5	protein_coding
ENSG00000081842	locus	5	chr5_3	140827958	141012344	+	PCDHA6	protein_coding
ENSG00000204963	locus	5	chr5_3	140834248	141012344	+	PCDHA7	protein_coding
ENSG00000204962	locus	5	chr5_3	140841187	141012344	+	PCDHA8	protein_coding
ENSG00000204961	locus	5	chr5_3	140847463	141012344	+	PCDHA9	protein_coding
ENSG00000249158	locus	5	chr5_3	140868183	141012344	+	PCDHA11	protein_coding
ENSG00000250120	locus	5	chr5_3	140855883	141012344	+	PCDHA10	protein_coding
ENSG00000251664	locus	5	chr5_3	140875302	141012344	+	PCDHA12	protein_coding
ENSG00000239389	locus	5	chr5_3	140882208	141012344	+	PCDHA13	protein_coding
ENSG00000248383	locus	5	chr5_3	140926369	141012344	+	PCDHAC1	protein_coding
ENSG00000204970	locus	5	chr5_3	140786136	141012347	+	PCDHA1	protein_coding
ENSG00000279726	locus	5	chr5_3	140788457	140822193	-	AC005609.16	antisense
ENSG00000113119	locus	5	chr5_3	140639427	140645408	+	TMCO6	protein_coding
ENSG00000131495	locus	5	chr5_3	140638740	140647785	-	NDUFA2	protein_coding
ENSG00000256453	locus	5	chr5_3	140670794	140673586	-	DND1	protein_coding
ENSG00000112855	locus	5	chr5_3	140691426	140699291	+	HARS2	protein_coding
ENSG00000120314	locus	5	chr5_3	140664676	140674124	+	WDR55	protein_coding
ENSG00000170445	locus	5	chr5_3	140673173	140692024	-	HARS	protein_coding
ENSG00000113141	locus	5	chr5_3	140647058	140662479	+	IK	protein_coding
ENSG00000146007	locus	5	chr5_3	140698680	140706676	+	ZMAT2	protein_coding
ENSG00000250418	locus	5	chr5_6	44698431	44700808	-	RP11-503D12.1	lnc_rna
ENSG00000112996	locus	5	chr5_6	44808925	44820428	+	MRPS30	protein_coding
ENSG00000251141	locus	5	chr5_6	44744900	44808777	-	RP11-53O19.1	antisense
ENSG00000272335	locus	5	chr5_6	44826076	44828592	+	RP11-53O19.3	lnc_rna
ENSG00000152359	locus	5	chr5_7	75674124	75717481	-	POC5	protein_coding
ENSG00000248881	locus	5	chr5_7	75598482	75599380	-	CTC-366B18.2	antisense
ENSG00000189045	locus	5	chr5_7	75611459	75671846	+	ANKDD1B	protein_coding
ENSG00000113163	locus	5	chr5_7	75368486	75512138	-	COL4A3BP	protein_coding
ENSG00000122008	locus	5	chr5_7	75511756	75601144	+	POLK	protein_coding
ENSG00000247372	locus	5	chr5_7	75320155	75336914	-	CTD-2235C13.2	antisense
ENSG00000113161	locus	5	chr5_7	75336329	75362104	+	HMGCR	protein_coding
ENSG00000242198	locus	5	chr5_7	75374463	75374809	+	CTD-2235C13.1	other
ENSG00000272040	locus	5	chr5_7	75608817	75609983	+	CTC-366B18.4	lnc_rna
ENSG00000113070	locus	5	chr5_17	140332843	140346631	-	HBEGF	protein_coding
ENSG00000170458	locus	5	chr5_17	140631728	140633701	-	CD14	protein_coding
ENSG00000176087	locus	5	chr5_17	140564456	140569103	+	SLC35A4	protein_coding
ENSG00000253965	locus	5	chr5_17	140348484	140357794	-	CTC-329D1.3	antisense
ENSG00000243056	locus	5	chr5_17	140547666	140549578	+	EIF4EBP3	protein_coding
ENSG00000113108	locus	5	chr5_17	140558268	140593752	-	APBB3	protein_coding
ENSG00000249637	locus	5	chr5_17	140370891	140401367	-	CTC-329D1.2	antisense
ENSG00000213523	locus	5	chr5_17	140537340	140558310	-	SRA1	protein_coding
ENSG00000254996	locus	5	chr5_17	140401908	140549569	+	ANKHD1-EIF4EBP3	protein_coding
ENSG00000113073	locus	5	chr5_17	140360202	140375143	+	SLC4A9	protein_coding
ENSG00000131503	locus	5	chr5_17	140401814	140539856	+	ANKHD1	protein_coding
ENSG00000146013	locus	5	chr5_19	138252379	138274671	-	GFRA3	protein_coding
ENSG00000112984	locus	5	chr5_19	138178719	138187715	+	KIF20A	protein_coding
ENSG00000112981	locus	5	chr5_19	138115172	138139443	-	NME5	protein_coding
ENSG00000112983	locus	5	chr5_19	138139766	138178986	-	BRD8	protein_coding
ENSG00000094880	locus	5	chr5_19	138187648	138213343	-	CDC23	protein_coding
ENSG00000158402	locus	5	chr5_19	138285265	138338355	-	CDC25C	protein_coding
ENSG00000132563	locus	5	chr5_19	138439017	138446969	+	REEP2	protein_coding
ENSG00000249971	locus	5	chr5_19	138347027	138349641	-	RP11-256P1.1	antisense
ENSG00000120709	locus	5	chr5_19	138331935	138349729	+	FAM53C	protein_coding
ENSG00000120733	locus	5	chr5_19	138352596	138437028	+	KDM3B	protein_coding
ENSG00000272308	locus	5	chr5_20	60866457	60866935	-	RP11-231G3.1	lnc_rna
ENSG00000164181	locus	5	chr5_20	60751791	60844389	-	ELOVL7	protein_coding
ENSG00000188725	locus	5	chr5_20	61157709	61162474	-	SMIM15	protein_coding
ENSG00000215032	locus	5	chr5_20	60891935	60893577	-	GNL3LP1	other
ENSG00000276945	locus	5	chr5_20	61145846	61146376	-	CTC-436P18.5	other
ENSG00000279985	locus	5	chr5_20	61114432	61116753	-	CTC-436P18.4	other
ENSG00000049167	locus	5	chr5_20	60873831	60945073	-	ERCC8	protein_coding
ENSG00000164182	locus	5	chr5_20	60945129	61153037	+	NDUFAF2	protein_coding
ENSG00000251279	locus	5	chr5_20	61162070	61232040	+	CTC-436P18.1	antisense
ENSG00000249279	locus	5	chr5_20	61201309	61264929	-	CTC-436P18.3	lnc_rna
ENSG00000145860	locus	5	chr5_24	159157409	159210053	-	RNF145	protein_coding
ENSG00000253256	locus	5	chr5_24	159209921	159248796	+	CTB-11I22.1	antisense
ENSG00000253315	locus	5	chr5_24	159227715	159245127	+	CTB-11I22.2	lnc_rna
ENSG00000255622	locus	5	chr5_33	141155996	141159061	+	PCDHB17	other
ENSG00000279375	locus	5	chr5_33	141191599	141194088	-	CH17-140K24.6	antisense
ENSG00000113248	locus	5	chr5_33	141245349	141249365	+	PCDHB15	protein_coding
ENSG00000197479	locus	5	chr5_33	141199582	141203779	+	PCDHB11	protein_coding
ENSG00000113205	locus	5	chr5_33	141100473	141152636	+	PCDHB3	protein_coding
ENSG00000272154	locus	5	chr5_33	141100242	141174391	-	AC005754.7	antisense
ENSG00000262096	locus	5	chr5_33	141239923	141243034	+	PCDHB19P	other
ENSG00000187372	locus	5	chr5_33	141213919	141218979	+	PCDHB13	protein_coding
ENSG00000120324	locus	5	chr5_33	141187319	141195642	+	PCDHB10	protein_coding
ENSG00000113211	locus	5	chr5_33	141150022	141153287	+	PCDHB6	protein_coding
ENSG00000272674	locus	5	chr5_33	141181399	141186399	+	PCDHB16	protein_coding
ENSG00000177839	locus	5	chr5_33	141187127	141191541	+	PCDHB9	protein_coding
ENSG00000279068	locus	5	chr5_33	141182409	141188582	+	CH17-140K24.5	protein_coding
ENSG00000279472	locus	5	chr5_33	141177849	141182369	+	CH17-140K24.4	lnc_rna
ENSG00000113212	locus	5	chr5_33	141172619	141176383	+	PCDHB7	protein_coding
ENSG00000280029	locus	5	chr5_33	141136683	141245380	-	CH17-140K24.2	antisense
ENSG00000278936	locus	5	chr5_33	141183401	141201396	-	CH17-140K24.7	antisense
ENSG00000120322	locus	5	chr5_33	141177790	141180529	+	PCDHB8	protein_coding
ENSG00000120328	locus	5	chr5_33	141208697	141212571	+	PCDHB12	protein_coding
ENSG00000146001	locus	5	chr5_33	141234333	141237529	+	PCDHB18	other
ENSG00000279983	locus	5	chr5_33	141223372	141245861	+	CH17-140K24.8	protein_coding
ENSG00000120327	locus	5	chr5_33	141222932	141227759	+	PCDHB14	protein_coding
ENSG00000277795	locus	5	chr5_33	141259235	141261364	+	AC005752.10	other
ENSG00000250306	locus	5	chr5_42	88382948	88383260	+	CTC-498M16.3	other
ENSG00000240083	locus	5	chr5_42	88381957	88382725	+	RPS3AP22	other
ENSG00000164180	locus	5	chr5_42	88189633	88269476	-	TMEM161B	protein_coding
ENSG00000271904	locus	5	chr5_42	88433892	88498697	-	CTC-498M16.4	lnc_rna
ENSG00000247828	locus	5	chr5_42	88268895	88436685	+	TMEM161B-AS1	antisense
ENSG00000250156	locus	5	chr5_42	88408982	88439090	-	CTC-498M16.2	lnc_rna
ENSG00000113068	locus	5	chr5_44	140245039	140303121	-	PFDN1	protein_coding
ENSG00000120306	locus	5	chr5_44	140174642	140282052	+	CYSTM1	protein_coding
ENSG00000254363	locus	5	chr5_44	140157319	140173051	+	CTB-131B5.5	lnc_rna
ENSG00000250069	locus	5	chr5_44	140200163	140203187	+	CTB-131B5.2	lnc_rna
ENSG00000249825	locus	5	chr5_68	80052374	80083654	-	CTD-2201I18.1	antisense
ENSG00000113296	locus	5	chr5_68	79991311	80083287	+	THBS4	protein_coding
ENSG00000250888	locus	5	chr5_68	79936579	79967626	+	LINC01455	antisense
ENSG00000177034	locus	5	chr5_68	79976731	79991262	-	MTX3	protein_coding
ENSG00000248489	locus	5	chr5_73	98929171	98995013	+	CTD-2007H13.3	lnc_rna
ENSG00000250162	locus	5	chr5_73	98833382	98833711	+	CSNK1A1P3	other
ENSG00000153922	locus	5	chr5_73	98853985	98928957	-	CHD1	protein_coding
ENSG00000170571	locus	5	chr5_74	50396192	50443248	-	EMB	protein_coding
ENSG00000164588	locus	5	chr5_74	45259247	45696151	-	HCN1	protein_coding
ENSG00000250122	locus	5	chr5_74	45890216	45895970	+	CTD-2013M15.1	lnc_rna
ENSG00000243232	locus	5	chr5_86	140966235	141012344	+	PCDHAC2	protein_coding
ENSG00000171815	locus	5	chr5_86	141051135	141059344	+	PCDHB1	protein_coding
ENSG00000272108	locus	5	chr5_86	141118680	141120765	+	AC005754.8	lnc_rna
ENSG00000112852	locus	5	chr5_86	141094578	141098703	+	PCDHB2	protein_coding
ENSG00000279558	locus	5	chr5_86	141078076	141084481	+	CH17-140K24.1	lnc_rna
ENSG00000279047	locus	5	chr5_86	141046260	141096402	-	CTC-270D5.1	antisense
ENSG00000081818	locus	5	chr5_86	141121799	141125623	+	PCDHB4	protein_coding
ENSG00000113209	locus	5	chr5_86	141135218	141138625	+	PCDHB5	protein_coding
ENSG00000152409	locus	5	chr5_90	79236189	79327215	+	JMY	protein_coding
ENSG00000213757	locus	5	chr5_90	79284132	79284918	-	CTC-451P13.1	other
ENSG00000250330	locus	5	chr5_90	79229904	79230588	+	CTC-422A18.2	other
ENSG00000145692	locus	5	chr5_90	79111779	79132290	+	BHMT	protein_coding
ENSG00000132837	locus	5	chr5_90	78997606	79236038	-	DMGDH	protein_coding
ENSG00000132840	locus	5	chr5_90	79069717	79089466	+	BHMT2	protein_coding
ENSG00000254099	locus	5	chr5_93	141970637	141982687	-	AC005740.5	antisense
ENSG00000013561	locus	5	chr5_93	141958328	141990291	+	RNF14	protein_coding
ENSG00000113555	locus	5	chr5_93	141943585	141969741	-	PCDH12	protein_coding
ENSG00000113552	locus	5	chr5_93	141991749	142013041	-	GNPDA1	protein_coding
ENSG00000250956	locus	5	chr5_94	127179756	127179900	-	CTB-88F18.3	other
ENSG00000164241	locus	5	chr5_94	127042558	127073492	-	C5orf63	protein_coding
ENSG00000173926	locus	5	chr5_94	126867714	127030808	-	MARCH3	protein_coding
ENSG00000250080	locus	5	chr5_94	127170535	127172266	-	CTB-88F18.2	other
ENSG00000156475	locus	5	chr5_109	146581146	147084784	-	PPP2R2B	protein_coding
ENSG00000249553	locus	5	chr5_109	146914207	146919506	-	PPP2R2B-IT1	lnc_rna
ENSG00000249017	locus	5	chr5_111	102500541	102505670	+	RP11-58B2.1	antisense
ENSG00000205359	locus	5	chr5_111	102371782	102499016	-	SLCO6A1	protein_coding
ENSG00000173930	locus	5	chr5_111	102233986	102296549	-	SLCO4C1	protein_coding
ENSG00000222987	locus	5	chr5_111	102302504	102302810	+	RN7SKP68	other
ENSG00000132911	locus	5	chr5_112	152391532	152433368	-	NMUR2	protein_coding
ENSG00000242080	locus	5	chr5_112	152495718	152496017	-	CTC-550M4.1	other
ENSG00000250603	locus	5	chr5_123	127838486	127857804	-	CTC-228N24.2	lnc_rna
ENSG00000230561	locus	5	chr5_123	127703390	127941634	+	LINC01183	lnc_rna
ENSG00000205279	locus	5	chr5_123	127649044	127658630	+	CTXN3	protein_coding
ENSG00000248799	locus	5	chr5_123	127651693	127664029	-	CTC-548H10.2	antisense
ENSG00000251032	locus	5	chr5_123	127784618	127787042	-	CUL1P1	other
ENSG00000245556	locus	5	chr5_126	78342365	78360507	-	SCAMP1-AS1	lnc_rna
ENSG00000085365	locus	5	chr5_126	78360583	78479071	+	SCAMP1	protein_coding
ENSG00000253558	locus	5	chr5_127	78041879	78044138	-	CTD-2179L22.1	other
ENSG00000132842	locus	5	chr5_127	78000525	78294755	-	AP3B1	protein_coding
ENSG00000249372	locus	5	chr5_127	78222184	78222517	+	ATP6V1G1P6	other
ENSG00000250635	locus	5	chr5_129	139648999	139649728	-	CTD-3224K15.2	lnc_rna
ENSG00000131508	locus	5	chr5_129	139526431	139628433	+	UBE2D2	protein_coding
ENSG00000272255	locus	5	chr5_129	139644460	139645002	-	CTD-3224K15.3	lnc_rna
ENSG00000035499	locus	5	chr5_141	60596912	60700190	-	DEPDC1B	protein_coding
ENSG00000250148	locus	5	chr5_141	60743563	60744970	-	KRT8P31	other
ENSG00000248864	locus	5	chr5_150	92329230	92332584	+	RP11-348J24.1	lnc_rna
ENSG00000250049	locus	5	chr5_150	92082597	92479426	+	RP11-348J24.2	lnc_rna
ENSG00000249776	locus	5	chr5_150	92410256	92660863	-	RP11-133F8.2	lnc_rna
ENSG00000205464	locus	5	chr5_153	82279462	82386977	+	ATP6AP1L	protein_coding
ENSG00000152348	locus	5	chr5_153	81972025	82276857	+	ATG10	protein_coding
ENSG00000186468	locus	5	chr5_153	82273358	82278577	-	RPS23	protein_coding
ENSG00000236068	locus	5	chr5_160	64404512	64486615	-	AC016561.1	other
ENSG00000248285	locus	5	chr5_160	63957893	63981043	-	RP11-158J3.2	lnc_rna
ENSG00000164197	locus	5	chr5_160	64165844	64372869	+	RNF180	protein_coding
ENSG00000177932	locus	5	chr5_162	179060415	179083537	+	ZNF354C	protein_coding
ENSG00000254158	locus	5	chr5_162	178997969	178998815	-	RP11-281O15.5	other
ENSG00000234284	locus	5	chr5_162	179023752	179035064	+	ZNF879	protein_coding
ENSG00000170624	locus	5	chr5_163	155870344	156767788	+	SGCD	protein_coding
ENSG00000254163	locus	5	chr5_163	156704058	156739812	-	CTC-340I23.2	antisense
ENSG00000202111	locus	5	chr5_165	140718925	140719013	+	VTRNA1-2	other
ENSG00000250515	locus	5	chr5_165	140732290	140732863	-	RP11-515C16.7	other
ENSG00000164199	locus	5	chr5_167	90529344	91164221	+	GPR98	protein_coding
ENSG00000113356	locus	5	chr5_167	90471748	90514553	+	POLR3G	protein_coding
ENSG00000176018	locus	5	chr5_167	90515611	90529584	-	LYSMD3	protein_coding
ENSG00000250551	locus	5	chr5_169	96050115	96215519	+	RP11-254I22.1	lnc_rna
ENSG00000250158	locus	5	chr5_169	96247776	96278751	+	RP11-254I22.2	lnc_rna
ENSG00000251314	locus	5	chr5_169	95962001	96631085	+	CTD-2337A12.1	antisense
ENSG00000175426	locus	5	chr5_169	96390415	96434143	-	PCSK1	protein_coding
ENSG00000251574	locus	5	chr5_171	104383298	105392970	-	RP11-6N13.1	lnc_rna
ENSG00000253584	locus	5	chr5_171	104917492	105246364	-	CTD-2374C24.1	lnc_rna
ENSG00000164574	locus	5	chr5_204	154190730	154420984	+	GALNT10	protein_coding
ENSG00000253119	locus	5	chr5_204	154337471	154338452	-	HNRNPA3P7	other
ENSG00000164151	gene	5	chr5_253	5420664	5490234	+	ICE1	protein_coding
ENSG00000112941	gene	5	chr5_262	6714605	6757048	+	PAPD7	protein_coding
ENSG00000169862	gene	5	chr5_326	10971840	11904043	-	CTNND2	protein_coding
ENSG00000249937	gene	5	chr5_371	17684584	17955857	+	RP11-454P21.1	lnc_rna
ENSG00000040731	gene	5	chr5_390	24487100	24644978	-	CDH10	protein_coding
ENSG00000251294	gene	5	chr5_391	24554018	24613222	+	RP11-116O11.1	antisense
ENSG00000250003	gene	5	chr5_483	38025697	38183932	+	CTD-2116N24.1	lnc_rna
ENSG00000248148	gene	5	chr5_531	45035199	45098647	+	RP11-357F12.1	lnc_rna
ENSG00000248132	gene	5	chr5_623	58108082	58122341	-	CTD-2037L6.2	lnc_rna
ENSG00000175857	gene	5	chr5_625	58491435	58497090	+	GAPT	protein_coding
ENSG00000113448	gene	5	chr5_628	58969038	60522120	-	PDE4D	protein_coding
ENSG00000130449	gene	5	chr5_633	61332273	61546170	+	ZSWIM6	protein_coding
ENSG00000251682	gene	5	chr5_634	61347126	61347716	+	RP11-631M6.3	other
ENSG00000152413	gene	5	chr5_774	79372636	79514217	-	HOMER1	protein_coding
ENSG00000249362	gene	5	chr5_823	87662042	87679147	+	CTD-2316B1.1	lnc_rna
ENSG00000206958	gene	5	chr5_825	88382772	88382907	+	SNORA70	other
ENSG00000245864	gene	5	chr5_827	88676218	88722831	+	CTC-467M3.1	antisense
ENSG00000081189	gene	5	chr5_829	88718158	88904105	-	MEF2C	protein_coding
ENSG00000248309	gene	5	chr5_830	88883328	89466398	+	MEF2C-AS1	antisense
ENSG00000250831	gene	5	chr5_831	89466537	89470039	-	CTD-2232E5.2	lnc_rna
ENSG00000253321	gene	5	chr5_836	90353037	90356609	-	RP11-61G23.2	lnc_rna
ENSG00000153140	gene	5	chr5_838	90392261	90409786	-	CETN3	protein_coding
ENSG00000185261	gene	5	chr5_857	94152966	94618604	-	KIAA0825	protein_coding
ENSG00000254132	gene	5	chr5_858	94568929	94569470	-	MTND6P3	other
ENSG00000270133	gene	5	chr5_861	94611906	94618122	-	CTC-303L1.2	lnc_rna
ENSG00000184349	gene	5	chr5_928	107376889	107670895	-	EFNA5	protein_coding
ENSG00000249959	gene	5	chr5_929	107699835	107716841	-	RP11-252I13.2	lnc_rna
ENSG00000151422	gene	5	chr5_933	108747822	109196841	+	FER	protein_coding
ENSG00000198961	gene	5	chr5_940	109334709	109409994	-	PJA2	protein_coding
ENSG00000251367	gene	5	chr5_942	109467353	109467952	+	RP11-231G15.2	lnc_rna
ENSG00000248440	gene	5	chr5_944	109497877	109499108	+	RP11-231G15.1	lnc_rna
ENSG00000271849	gene	5	chr5_946	109687802	109688329	-	CTC-332L22.1	lnc_rna
ENSG00000112893	gene	5	chr5_947	109689366	109869625	+	MAN2A1	protein_coding
ENSG00000202512	gene	5	chr5_948	109699500	109699834	-	RN7SKP230	other
ENSG00000254106	gene	5	chr5_949	109883182	109884751	+	AC011366.3	lnc_rna
ENSG00000246859	gene	5	chr5_962	111512226	111739726	+	STARD4-AS1	antisense
ENSG00000246316	gene	5	chr5_995	114488997	114668410	-	RP11-492A10.1	antisense
ENSG00000251542	gene	5	chr5_996	114576041	114579970	+	CTC-313D10.1	lnc_rna
ENSG00000271918	gene	5	chr5_1020	116083807	116085416	-	CTD-2287O16.5	antisense
ENSG00000250891	gene	5	chr5_1037	118468156	118562117	-	CTD-2281M20.1	lnc_rna
ENSG00000250402	gene	5	chr5_1083	125376834	125377439	+	RP11-395P13.4	lnc_rna
ENSG00000248752	gene	5	chr5_1090	126076800	126279801	-	RP11-114J13.1	lnc_rna
ENSG00000251045	gene	5	chr5_1146	135648584	135653935	-	CTC-321K16.4	lnc_rna
ENSG00000120738	gene	5	chr5_1170	138465490	138469315	+	EGR1	protein_coding
ENSG00000120705	gene	5	chr5_1171	138506095	138543300	-	ETF1	protein_coding
ENSG00000113013	gene	5	chr5_1172	138554882	138575444	-	HSPA9	protein_coding
ENSG00000171604	gene	5	chr5_1176	139647299	139683882	+	CXXC5	protein_coding
ENSG00000249526	gene	5	chr5_1177	139684645	139745010	+	CTB-35F21.1	lnc_rna
ENSG00000155846	gene	5	chr5_1254	149730298	149855022	+	PPARGC1B	protein_coding
ENSG00000070808	gene	5	chr5_1264	150219491	150290291	-	CAMK2A	protein_coding
ENSG00000249484	gene	5	chr5_1294	152618965	153223543	-	LINC01470	lnc_rna
ENSG00000055147	gene	5	chr5_1296	153990128	154038936	-	FAM114A2	protein_coding
ENSG00000037749	gene	5	chr5_1297	154038906	154220478	+	MFAP3	protein_coding
ENSG00000245275	gene	5	chr5_1298	154329437	154445850	-	SAP30L-AS1	antisense
ENSG00000164332	gene	5	chr5_1334	159263081	159286040	+	UBLCP1	protein_coding
ENSG00000253403	gene	5	chr5_1353	161687347	161689408	-	RP11-348M17.2	antisense
ENSG00000113327	gene	5	chr5_1355	162067540	162155536	+	GABRG2	protein_coding
ENSG00000145934	gene	5	chr5_1372	167284799	168264157	+	TENM2	protein_coding
ENSG00000253978	gene	5	chr5_1381	168229583	168232357	-	CTB-178M22.2	antisense
ENSG00000184347	gene	5	chr5_1385	168661733	169301129	-	SLIT3	protein_coding
ENSG00000146067	gene	5	chr5_1497	177519788	177554541	-	FAM193B	protein_coding
ENSG00000087116	gene	5	chr5_1519	179110851	179345430	-	ADAMTS2	protein_coding
ENSG00000239257	locus	6	chr6_1	29726669	29727139	-	RPL23AP1	other
ENSG00000214922	locus	6	chr6_1	29726601	29749049	-	HLA-F-AS1	lnc_rna
ENSG00000204642	locus	6	chr6_1	29722775	29738528	+	HLA-F	protein_coding
ENSG00000225864	locus	6	chr6_1	29722981	29723971	-	HCG4P11	other
ENSG00000206503	locus	6	chr6_1	29941260	29945884	+	HLA-A	protein_coding
ENSG00000231130	locus	6	chr6_1	29896654	29897786	+	HLA-T	other
ENSG00000204623	locus	6	chr6_1	30001011	30061640	-	ZNRD1-AS1	antisense
ENSG00000235290	locus	6	chr6_1	29956596	29958570	+	HLA-W	other
ENSG00000204632	locus	6	chr6_1	29826967	29831125	+	HLA-G	protein_coding
ENSG00000227766	locus	6	chr6_1	29942075	29943067	-	HCG4P5	other
ENSG00000270504	locus	6	chr6_4	3751111	3753871	+	RP11-420L9.5	antisense
ENSG00000219992	locus	6	chr6_4	3754099	3754840	+	RP11-420L9.2	other
ENSG00000203875	locus	6	chr6_11	85660950	85678736	-	SNHG5	lnc_rna
ENSG00000135316	locus	6	chr6_11	85607785	85643792	-	SYNCRIP	protein_coding
ENSG00000135317	locus	6	chr6_11	85505496	85594156	-	SNX14	protein_coding
ENSG00000271793	locus	6	chr6_11	85557978	85615234	-	RP11-321N4.5	protein_coding
ENSG00000280232	locus	6	chr6_11	85498441	85499058	-	RP11-321N4.4	other
ENSG00000216439	locus	6	chr6_11	85426657	85427125	-	DUTP5	other
ENSG00000135318	locus	6	chr6_11	85449584	85495791	+	NT5E	protein_coding
ENSG00000187763	locus	6	chr6_15	28046434	28047367	+	OR2B7P	other
ENSG00000197153	locus	6	chr6_15	27890382	27893106	-	HIST1H3J	protein_coding
ENSG00000182477	locus	6	chr6_15	28053228	28054165	-	OR2B8P	other
ENSG00000219392	locus	6	chr6_15	28115628	28116551	+	RP1-265C24.5	other
ENSG00000219891	locus	6	chr6_15	28091154	28093664	+	ZSCAN12P1	other
ENSG00000272009	locus	6	chr6_15	28078792	28081130	-	RP1-313I6.12	antisense
ENSG00000196812	locus	6	chr6_15	28124560	28130082	+	ZSCAN16	protein_coding
ENSG00000197279	locus	6	chr6_15	28080975	28089563	+	ZNF165	protein_coding
ENSG00000261839	locus	6	chr6_15	28136849	28139678	+	RP1-265C24.8	lnc_rna
ENSG00000269293	locus	6	chr6_15	28121795	28137293	-	ZSCAN16-AS1	antisense
ENSG00000198315	locus	6	chr6_15	28141910	28159472	+	ZKSCAN8	protein_coding
ENSG00000226314	locus	6	chr6_15	28161781	28169594	+	ZNF192P1	other
ENSG00000275379	locus	6	chr6_15	27871905	27872315	-	HIST1H3I	protein_coding
ENSG00000216629	locus	6	chr6_15	27977150	27978075	+	OR2W4P	other
ENSG00000168126	locus	6	chr6_15	27937465	27938403	+	OR2W6P	other
ENSG00000217862	locus	6	chr6_15	27807075	27807339	+	HIST1H4PS1	other
ENSG00000185130	locus	6	chr6_15	27807444	27807931	-	HIST1H2BL	protein_coding
ENSG00000233822	locus	6	chr6_15	27837760	27865798	+	HIST1H2BN	protein_coding
ENSG00000168131	locus	6	chr6_15	27911185	27912396	-	OR2B2	protein_coding
ENSG00000184357	locus	6	chr6_15	27866849	27867529	-	HIST1H1B	protein_coding
ENSG00000218347	locus	6	chr6_15	27523076	27524339	+	HNRNPA1P1	other
ENSG00000276903	locus	6	chr6_15	27865355	27865747	+	HIST1H2AL	protein_coding
ENSG00000189134	locus	6	chr6_15	28259320	28260958	+	NKAPL	protein_coding
ENSG00000231162	locus	6	chr6_15	28446973	28447807	+	COX11P1	other
ENSG00000137185	locus	6	chr6_15	28224886	28233482	+	ZSCAN9	protein_coding
ENSG00000187987	locus	6	chr6_15	28431930	28443502	-	ZSCAN23	protein_coding
ENSG00000187626	locus	6	chr6_15	28244623	28252224	-	ZKSCAN4	protein_coding
ENSG00000276302	locus	6	chr6_15	28267121	28281580	+	RP5-874C20.8	protein_coding
ENSG00000197062	locus	6	chr6_15	28267010	28278224	+	ZSCAN26	protein_coding
ENSG00000158691	locus	6	chr6_15	28378955	28399734	-	ZSCAN12	protein_coding
ENSG00000189298	locus	6	chr6_15	28349914	28369177	+	ZKSCAN3	protein_coding
ENSG00000137338	locus	6	chr6_15	28281572	28302549	+	PGBD1	protein_coding
ENSG00000235109	locus	6	chr6_15	28324693	28356271	-	ZSCAN31	protein_coding
ENSG00000217315	locus	6	chr6_15	28033947	28034855	+	OR2W2P	other
ENSG00000280107	locus	6	chr6_15	28170845	28172521	+	AL022393.9	other
ENSG00000112763	locus	6	chr6_18	26457904	26476621	+	BTN2A1	protein_coding
ENSG00000124549	locus	6	chr6_18	26421391	26432383	+	BTN2A3P	other
ENSG00000026950	locus	6	chr6_18	26402237	26415216	+	BTN3A1	protein_coding
ENSG00000111801	locus	6	chr6_18	26440472	26453415	+	BTN3A3	protein_coding
ENSG00000204713	locus	6	chr6_19	28903002	28923989	-	TRIM27	protein_coding
ENSG00000230056	locus	6	chr6_19	29329626	29331061	-	DDX6P1	other
ENSG00000225595	locus	6	chr6_19	28859625	28864630	-	XXbac-BPG308K3.6	lnc_rna
ENSG00000197935	locus	6	chr6_19	28994785	29005316	-	ZNF311	protein_coding
ENSG00000236909	locus	6	chr6_19	29071824	29072599	-	OR2P1P	other
ENSG00000124787	locus	6	chr6_24	4994732	5004063	-	RPP40	protein_coding
ENSG00000272142	locus	6	chr6_24	5029972	5043449	+	RP11-428J1.5	lnc_rna
ENSG00000271978	locus	6	chr6_24	5031756	5054423	-	RP11-428J1.4	lnc_rna
ENSG00000096080	locus	6	chr6_29	43671303	43687791	-	MRPS18A	protein_coding
ENSG00000172426	locus	6	chr6_29	43645046	43672599	+	RSPH9	protein_coding
ENSG00000137221	locus	6	chr6_29	43477523	43506556	+	TJAP1	protein_coding
ENSG00000204052	locus	6	chr6_29	43506969	43510686	-	LRRC73	protein_coding
ENSG00000137207	locus	6	chr6_29	43511827	43516990	-	YIPF3	protein_coding
ENSG00000170734	locus	6	chr6_29	43576150	43615660	+	POLH	protein_coding
ENSG00000171453	locus	6	chr6_29	43509702	43529585	+	POLR1C	protein_coding
ENSG00000124571	locus	6	chr6_29	43522330	43576075	-	XPO5	protein_coding
ENSG00000172432	locus	6	chr6_29	43605316	43629162	-	GTPBP2	protein_coding
ENSG00000255389	locus	6	chr6_33	111599875	111602295	+	TRAF3IP2-AS1	antisense
ENSG00000230177	locus	6	chr6_33	111277932	111278742	+	RP5-1112D6.4	antisense
ENSG00000220392	locus	6	chr6_33	111353702	111354183	+	FCF1P5	other
ENSG00000112394	locus	6	chr6_33	111087503	111231194	+	SLC16A10	protein_coding
ENSG00000231046	locus	6	chr6_33	111227747	111259034	-	RP11-428F8.2	antisense
ENSG00000056972	locus	6	chr6_33	111556454	111606278	-	TRAF3IP2	protein_coding
ENSG00000231889	locus	6	chr6_33	111483511	111598302	+	TRAF3IP2-AS1	antisense
ENSG00000272356	locus	6	chr6_33	111309203	111313517	+	RP5-1112D6.8	antisense
ENSG00000009413	locus	6	chr6_33	111299028	111483715	-	REV3L	protein_coding
ENSG00000173214	locus	6	chr6_33	111259348	111271167	+	KIAA1919	protein_coding
ENSG00000271789	locus	6	chr6_33	111297126	111298510	+	RP5-1112D6.7	lnc_rna
ENSG00000243649	locus	6	chr6_34	31945650	31952084	+	CFB	protein_coding
ENSG00000166278	locus	6	chr6_34	31897785	31945672	+	C2	protein_coding
ENSG00000244255	locus	6	chr6_34	31927698	31952048	+	CFB	protein_coding
ENSG00000204356	locus	6	chr6_34	31952087	31959110	-	NELFE	protein_coding
ENSG00000185689	locus	6	chr6_37	4079209	4130951	+	C6orf201	protein_coding
ENSG00000198721	locus	6	chr6_37	4115689	4135597	-	ECI2	protein_coding
ENSG00000145975	locus	6	chr6_37	4049434	4087344	-	FAM217A	protein_coding
ENSG00000230648	locus	6	chr6_37	4018843	4021215	-	RP3-406P24.3	antisense
ENSG00000112739	locus	6	chr6_37	4021267	4064983	+	PRPF4B	protein_coding
ENSG00000112245	locus	6	chr6_38	63521761	63583587	+	PTP4A1	protein_coding
ENSG00000118482	locus	6	chr6_38	63635820	63779336	+	PHF3	protein_coding
ENSG00000236345	locus	6	chr6_38	63806836	63822642	+	RP11-59D5__B.2	antisense
ENSG00000229391	locus	6	chr6_43	32552713	32560022	-	HLA-DRB6	other
ENSG00000196126	locus	6	chr6_43	32552990	32589848	-	HLA-DRB1	protein_coding
ENSG00000196735	locus	6	chr6_43	32628179	32647062	+	HLA-DQA1	protein_coding
ENSG00000179344	locus	6	chr6_43	32659467	32668383	-	HLA-DQB1	protein_coding
ENSG00000223534	locus	6	chr6_43	32659880	32660729	+	HLA-DQB1-AS1	antisense
ENSG00000112406	locus	6	chr6_45	139135112	139180802	+	HECA	protein_coding
ENSG00000231329	locus	6	chr6_45	139144204	139239653	-	RP1-225E12.2	antisense
ENSG00000272446	locus	6	chr6_45	139159157	139277181	-	RP1-225E12.3	lnc_rna
ENSG00000277402	locus	6	chr6_48	31355224	31355316	-	MIR6891	other
ENSG00000214892	locus	6	chr6_48	31275572	31278754	+	USP8P1	other
ENSG00000272501	locus	6	chr6_48	31195200	31198037	-	XXbac-BPG299F13.17	antisense
ENSG00000137310	locus	6	chr6_48	31158542	31167159	+	TCF19	protein_coding
ENSG00000204536	locus	6	chr6_48	31142439	31158238	-	CCHCR1	protein_coding
ENSG00000204531	locus	6	chr6_48	31164337	31180731	-	POU5F1	protein_coding
ENSG00000204528	locus	6	chr6_48	31173735	31177899	-	PSORS1C3	lnc_rna
ENSG00000204525	locus	6	chr6_48	31268749	31357158	-	HLA-C	protein_coding
ENSG00000234745	locus	6	chr6_48	31353872	31357188	-	HLA-B	protein_coding
ENSG00000207392	locus	6	chr6_49	159780250	159780381	-	SNORA20	other
ENSG00000146453	locus	6	chr6_49	159800249	159820704	+	PNLDC1	protein_coding
ENSG00000112110	locus	6	chr6_49	159789812	159798436	+	MRPL18	protein_coding
ENSG00000206910	locus	6	chr6_49	159785594	159785733	-	SNORA29	other
ENSG00000220305	locus	6	chr6_49	159712801	159713985	-	HNRNPH1P1	other
ENSG00000120438	locus	6	chr6_49	159778498	159789749	-	TCP1	protein_coding
ENSG00000120437	locus	6	chr6_49	159760328	159779055	+	ACAT2	protein_coding
ENSG00000112096	locus	6	chr6_49	159669057	159762529	-	SOD2	protein_coding
ENSG00000146457	locus	6	chr6_49	159725585	159756319	+	WTAP	protein_coding
ENSG00000277224	locus	6	chr6_50	26199559	26199939	+	HIST1H2BF	protein_coding
ENSG00000196866	locus	6	chr6_50	26198851	26199243	-	HIST1H2AD	protein_coding
ENSG00000277720	locus	6	chr6_50	26219045	26219240	+	RP1-34B20.19	other
ENSG00000217275	locus	6	chr6_50	26202156	26202654	+	RP1-34B20.4	other
ENSG00000124575	locus	6	chr6_50	26234268	26234933	-	HIST1H1D	protein_coding
ENSG00000276966	locus	6	chr6_50	26204645	26204956	+	HIST1H4E	protein_coding
ENSG00000273802	locus	6	chr6_50	26216066	26216692	-	HIST1H2BG	protein_coding
ENSG00000237404	locus	6	chr6_51	19689825	19753113	-	RP3-471C18.2	lnc_rna
ENSG00000227116	locus	6	chr6_51	19730427	19734567	-	RP3-471C18.1	lnc_rna
ENSG00000226786	locus	6	chr6_51	19534944	19839080	-	RP1-167F1.2	antisense
ENSG00000228412	locus	6	chr6_51	19802164	19804752	-	RP4-625H18.2	lnc_rna
ENSG00000231925	locus	6	chr6_53	33299694	33314387	-	TAPBP	protein_coding
ENSG00000236104	locus	6	chr6_53	33314406	33317942	-	ZBTB22	protein_coding
ENSG00000234084	locus	6	chr6_56	135301568	135307158	+	RP3-388E23.2	antisense
ENSG00000135541	locus	6	chr6_56	135283532	135497776	-	AHI1	protein_coding
ENSG00000233534	locus	6	chr6_56	135629405	135630268	-	RP1-38C16.2	lnc_rna
ENSG00000231028	locus	6	chr6_56	135497801	135716055	+	LINC00271	lnc_rna
ENSG00000226540	locus	6	chr6_56	135619165	135620171	-	GAPDHP73	other
ENSG00000228624	locus	6	chr6_58	113969701	114471705	+	RP3-399L15.3	antisense
ENSG00000249853	locus	6	chr6_58	114055586	114343045	-	HS3ST5	protein_coding
ENSG00000112232	locus	6	chr6_61	61679960	62286227	-	KHDRBS2	protein_coding
ENSG00000279892	locus	6	chr6_61	61585946	61587035	-	AL356135.1	protein_coding
ENSG00000255633	locus	6	chr6_61	61574103	61574629	+	MTRNR2L9	protein_coding
ENSG00000250686	locus	6	chr6_61	61630233	61681049	-	RP1-240B8.3	lnc_rna
ENSG00000168477	locus	6	chr6_62	32041154	32115334	-	TNXB	protein_coding
ENSG00000213676	locus	6	chr6_62	32098176	32128253	-	ATF6B	protein_coding
ENSG00000204344	locus	6	chr6_62	31971091	31982821	+	STK19	protein_coding
ENSG00000231852	locus	6	chr6_62	32038265	32041670	+	CYP21A2	protein_coding
ENSG00000124568	locus	6	chr6_65	25782897	25832059	-	SLC17A1	protein_coding
ENSG00000124564	locus	6	chr6_65	25833066	25882286	-	SLC17A3	protein_coding
ENSG00000164508	locus	6	chr6_65	25726132	25726527	-	HIST1H2AA	protein_coding
ENSG00000178762	locus	6	chr6_65	25731782	25732091	-	HIST1H2BPS1	other
ENSG00000216436	locus	6	chr6_65	25732497	25732827	+	HIST1H2APS1	other
ENSG00000146047	locus	6	chr6_65	25726909	25727292	+	HIST1H2BA	protein_coding
ENSG00000146039	locus	6	chr6_65	25754699	25781191	+	SLC17A4	protein_coding
ENSG00000278705	locus	6	chr6_65	26026815	26027252	-	HIST1H4B	protein_coding
ENSG00000112337	locus	6	chr6_65	25912754	25930726	-	SLC17A2	protein_coding
ENSG00000112343	locus	6	chr6_65	25962802	25987156	+	TRIM38	protein_coding
ENSG00000272558	locus	6	chr6_65	25983812	25999167	-	U91328.21	antisense
ENSG00000272462	locus	6	chr6_65	25992662	26001775	+	U91328.19	lnc_rna
ENSG00000234816	locus	6	chr6_65	26043989	26044357	+	U91328.2	other
ENSG00000112667	locus	6	chr6_66	43225629	43229484	-	DNPH1	protein_coding
ENSG00000245261	locus	6	chr6_66	43213801	43223860	-	RP3-330M21.5	antisense
ENSG00000112658	locus	6	chr6_66	43171299	43181507	+	SRF	protein_coding
ENSG00000112659	locus	6	chr6_66	43182175	43224587	+	CUL9	protein_coding
ENSG00000225914	locus	6	chr6_82	32255711	32265838	+	XXbac-BPG154L12.4	antisense
ENSG00000277427	locus	6	chr6_82	32255284	32350039	+	XXbac-BPG154L12.5	antisense
ENSG00000204296	locus	6	chr6_82	32288526	32371912	-	C6orf10	protein_coding
ENSG00000151914	locus	6	chr6_86	56457987	56954628	-	DST	protein_coding
ENSG00000231441	locus	6	chr6_86	56844002	56864078	+	RP11-472M19.2	antisense
ENSG00000217477	locus	6	chr6_90	63193072	63193630	-	RP11-184C23.1	other
ENSG00000219940	locus	6	chr6_90	63227485	63227743	+	SPTLC1P3	other
ENSG00000198225	locus	6	chr6_90	63211446	63213024	+	FKBP1C	protein_coding
ENSG00000218520	locus	6	chr6_90	63229087	63230110	-	RP11-184C23.4	other
ENSG00000024048	locus	6	chr6_94	42564062	42693504	+	UBR2	protein_coding
ENSG00000112619	locus	6	chr6_94	42696600	42722574	-	PRPH2	protein_coding
ENSG00000255152	locus	6	chr6_97	31740020	31764851	+	MSH5-SAPCD1	protein_coding
ENSG00000213719	locus	6	chr6_97	31730581	31739763	-	CLIC1	protein_coding
ENSG00000204410	locus	6	chr6_97	31739948	31762834	+	MSH5	protein_coding
ENSG00000204188	locus	6	chr6_112	33540046	33589026	+	GGNBP1	other
ENSG00000112514	locus	6	chr6_112	33416442	33418317	-	CUTA	protein_coding
ENSG00000112511	locus	6	chr6_112	33410399	33416453	+	PHF1	protein_coding
ENSG00000197283	locus	6	chr6_112	33420070	33453689	+	SYNGAP1	protein_coding
ENSG00000213588	locus	6	chr6_112	33453970	33457548	+	ZBTB9	protein_coding
ENSG00000274259	locus	6	chr6_112	33453987	33454408	-	XXbac-BPG294E21.9	antisense
ENSG00000242014	locus	6	chr6_112	33540694	33541000	+	RN7SL26P	other
ENSG00000186439	locus	6	chr6_113	123216339	123637093	-	TRDN	protein_coding
ENSG00000235535	locus	6	chr6_113	123411712	123471759	+	RP11-532N4.2	antisense
ENSG00000188107	locus	6	chr6_115	63719980	65707225	-	EYS	protein_coding
ENSG00000232120	locus	6	chr6_115	64377795	64412779	+	RP11-349P19.1	antisense
ENSG00000155115	locus	6	chr6_117	110958560	110967890	+	GTF3C6	protein_coding
ENSG00000197498	locus	6	chr6_117	110982015	111028263	+	RPF2	protein_coding
ENSG00000219150	locus	6	chr6_117	110706362	110706882	-	RP11-569A2.2	other
ENSG00000155111	locus	6	chr6_117	110609978	110815958	-	CDK19	protein_coding
ENSG00000123505	locus	6	chr6_117	110814621	110895713	+	AMD1	protein_coding
ENSG00000213149	locus	6	chr6_117	110858239	110859147	+	CNN2P9	other
ENSG00000219329	locus	6	chr6_117	110923566	110924107	+	RP11-397G5.2	other
ENSG00000153291	locus	6	chr6_120	46652915	46678193	+	SLC25A27	protein_coding
ENSG00000180113	locus	6	chr6_120	46687875	46704319	+	TDRD6	protein_coding
ENSG00000242973	locus	6	chr6_120	46670444	46688165	-	RP11-446F17.3	antisense
ENSG00000146070	locus	6	chr6_120	46704201	46735693	-	PLA2G7	protein_coding
ENSG00000230062	locus	6	chr6_120	46746917	46759506	+	ANKRD66	protein_coding
ENSG00000010017	locus	6	chr6_122	13621498	13711564	-	RANBP9	protein_coding
ENSG00000124523	locus	6	chr6_122	13574529	13615158	+	SIRT5	protein_coding
ENSG00000225921	locus	6	chr6_122	13615327	13632739	+	NOL7	protein_coding
ENSG00000274290	locus	6	chr6_126	26183795	26184180	+	HIST1H2BE	protein_coding
ENSG00000218281	locus	6	chr6_126	26233122	26233255	+	HIST1H2APS3	other
ENSG00000146416	locus	6	chr6_129	143060496	143340304	+	AIG1	protein_coding
ENSG00000217495	locus	6	chr6_129	143298770	143299554	-	RP1-95L4.2	other
ENSG00000145996	locus	6	chr6_130	20534457	21232404	+	CDKAL1	protein_coding
ENSG00000233848	locus	6	chr6_130	20756103	20800694	-	RP3-348I23.2	antisense
ENSG00000158553	locus	6	chr6_133	27285903	27312170	-	POM121L2	protein_coding
ENSG00000174572	locus	6	chr6_133	27211244	27211913	+	RP11-209A2.1	other
ENSG00000274997	locus	6	chr6_133	27147129	27147515	+	HIST1H2AH	protein_coding
ENSG00000219770	locus	6	chr6_133	27083280	27084147	+	VN1R11P	other
ENSG00000243307	locus	6	chr6_133	26896952	26898777	+	POM121L6P	other
ENSG00000124635	locus	6	chr6_133	27125897	27132750	-	HIST1H2BJ	protein_coding
ENSG00000241549	locus	6	chr6_133	26871484	26956554	-	GUSBP2	other
ENSG00000224843	locus	6	chr6_133	26956992	27023924	+	LINC00240	lnc_rna
ENSG00000220581	locus	6	chr6_133	27033435	27034310	-	VN1R12P	other
ENSG00000112812	locus	6	chr6_133	27247701	27256624	+	PRSS16	protein_coding
ENSG00000278463	locus	6	chr6_134	26033176	26033568	-	HIST1H2AB	protein_coding
ENSG00000278272	locus	6	chr6_134	26045411	26045821	+	HIST1H3C	protein_coding
ENSG00000197061	locus	6	chr6_134	26103876	26104310	+	HIST1H4C	protein_coding
ENSG00000272810	locus	6	chr6_134	26013241	26013757	+	U91328.22	lnc_rna
ENSG00000187837	locus	6	chr6_134	26055787	26056428	-	HIST1H1C	protein_coding
ENSG00000187475	locus	6	chr6_134	26107419	26108136	-	HIST1H1T	protein_coding
ENSG00000180596	locus	6	chr6_134	26114873	26123926	-	HIST1H2BC	protein_coding
ENSG00000180573	locus	6	chr6_134	26124145	26139116	+	HIST1H2AC	protein_coding
ENSG00000124610	locus	6	chr6_134	26017085	26017732	-	HIST1H1A	protein_coding
ENSG00000010704	locus	6	chr6_134	26087281	26098343	+	HFE	protein_coding
ENSG00000219738	locus	6	chr6_142	27560822	27561744	-	XXbac-BPG34I8.3	other
ENSG00000216915	locus	6	chr6_142	27737000	27738494	-	RP1-97D16.1	other
ENSG00000218020	locus	6	chr6_149	11514192	11516466	+	PRKRIRP5	other
ENSG00000242753	locus	6	chr6_149	11487226	11515710	+	RP11-716O23.2	lnc_rna
ENSG00000233656	locus	6	chr6_149	11417350	11481239	+	RP11-716O23.1	lnc_rna
ENSG00000205269	locus	6	chr6_149	11538278	11583524	+	TMEM170B	protein_coding
ENSG00000204386	locus	6	chr6_168	31857659	31862906	-	NEU1	protein_coding
ENSG00000204371	locus	6	chr6_168	31879759	31897687	-	EHMT2	protein_coding
ENSG00000204390	locus	6	chr6_168	31809619	31815065	-	HSPA1L	protein_coding
ENSG00000204385	locus	6	chr6_168	31863192	31879046	-	SLC44A4	protein_coding
ENSG00000203809	locus	6	chr6_172	104936294	104940527	-	LINC00577	lnc_rna
ENSG00000187772	locus	6	chr6_172	104957048	105083332	+	LIN28B	protein_coding
ENSG00000171467	locus	6	chr6_173	43307134	43369478	-	ZNF318	protein_coding
ENSG00000137204	locus	6	chr6_173	43295694	43305538	+	SLC22A7	protein_coding
ENSG00000146215	locus	6	chr6_173	43299710	43308797	-	CRIP3	protein_coding
ENSG00000124574	locus	6	chr6_173	43427366	43450430	+	ABCC10	protein_coding
ENSG00000112182	locus	6	chr6_182	89926529	90296908	-	BACH2	protein_coding
ENSG00000218730	locus	6	chr6_182	90116700	90117105	-	RP3-453I5.2	other
ENSG00000124570	gene	6	chr6_210	2948159	2972165	-	SERPINB6	protein_coding
ENSG00000050393	gene	6	chr6_324	13786557	13814568	-	MCUR1	protein_coding
ENSG00000124788	gene	6	chr6_345	16299112	16761491	-	ATXN1	protein_coding
ENSG00000260286	gene	6	chr6_399	24797321	24798896	-	C6orf229	protein_coding
ENSG00000079691	gene	6	chr6_415	25279078	25620530	+	LRRC16A	protein_coding
ENSG00000079689	gene	6	chr6_417	25652201	25701783	+	SCGN	protein_coding
ENSG00000277410	gene	6	chr6_419	25885419	25885751	+	RP1-139G21.4	other
ENSG00000158373	gene	6	chr6_421	26158146	26171349	+	HIST1H2BD	protein_coding
ENSG00000273983	gene	6	chr6_423	26269405	26271815	-	HIST1H3G	protein_coding
ENSG00000218690	gene	6	chr6_424	26272193	26272540	-	HIST1H2APS4	other
ENSG00000158406	gene	6	chr6_425	26285113	26285509	-	HIST1H4H	protein_coding
ENSG00000220875	gene	6	chr6_426	26321876	26322292	-	HIST1H3PS1	other
ENSG00000186470	gene	6	chr6_427	26365159	26378320	+	BTN3A2	protein_coding
ENSG00000215979	gene	6	chr6_428	26365476	26365552	-	AL021917.1	other
ENSG00000124508	gene	6	chr6_429	26383096	26394874	+	BTN2A2	protein_coding
ENSG00000124557	gene	6	chr6_430	26501221	26510422	+	BTN1A1	protein_coding
ENSG00000228223	gene	6	chr6_431	26523450	26526579	+	HCG11	lnc_rna
ENSG00000261353	gene	6	chr6_432	26527063	26527404	+	CTA-14H9.5	lnc_rna
ENSG00000182952	gene	6	chr6_433	26538405	26546254	+	HMGN4	protein_coding
ENSG00000146109	gene	6	chr6_434	26596952	26600744	+	ABT1	protein_coding
ENSG00000275846	gene	6	chr6_435	26602733	26606661	+	RP11-457M11.7	lnc_rna
ENSG00000271071	gene	6	chr6_436	26611903	26613109	-	RP11-457M11.6	other
ENSG00000181315	gene	6	chr6_437	26634383	26659752	-	ZNF322	protein_coding
ENSG00000220758	gene	6	chr6_440	27324894	27325768	+	VN1R10P	other
ENSG00000204789	gene	6	chr6_441	27357825	27360221	-	ZNF204P	other
ENSG00000124613	gene	6	chr6_442	27374615	27403904	+	ZNF391	protein_coding
ENSG00000271755	gene	6	chr6_443	27404010	27406964	-	RP1-153G14.4	lnc_rna
ENSG00000096654	gene	6	chr6_445	27450743	27473118	-	ZNF184	protein_coding
ENSG00000277661	gene	6	chr6_453	29036021	29076524	+	XXbac-BPG258E24.10	antisense
ENSG00000232505	gene	6	chr6_455	29223973	29290440	+	XXbac-BPG308J9.3	lnc_rna
ENSG00000243729	gene	6	chr6_456	29355230	29431967	-	OR5V1	protein_coding
ENSG00000204644	gene	6	chr6_459	29672392	29681110	-	ZFP57	protein_coding
ENSG00000227262	gene	6	chr6_460	29925983	29926973	-	HCG4B	other
ENSG00000204542	gene	6	chr6_469	31111223	31112559	-	C6orf15	protein_coding
ENSG00000204540	gene	6	chr6_470	31114750	31140092	+	PSORS1C1	protein_coding
ENSG00000204539	gene	6	chr6_471	31115090	31120446	-	CDSN	protein_coding
ENSG00000204538	gene	6	chr6_472	31137536	31139350	-	PSORS1C2	protein_coding
ENSG00000271821	gene	6	chr6_475	31200165	31201918	-	XXbac-BPG299F13.14	lnc_rna
ENSG00000271581	gene	6	chr6_477	31356647	31357637	+	XXbac-BPG248L24.12	other
ENSG00000204516	gene	6	chr6_481	31494881	31511124	+	MICB	protein_coding
ENSG00000198563	gene	6	chr6_482	31530219	31542448	-	DDX39B	protein_coding
ENSG00000254870	gene	6	chr6_483	31530219	31546608	-	ATP6V1G2-DDX39B	protein_coding
ENSG00000213760	gene	6	chr6_485	31544462	31548427	-	ATP6V1G2	protein_coding
ENSG00000204498	gene	6	chr6_486	31546870	31558829	+	NFKBIL1	protein_coding
ENSG00000226979	gene	6	chr6_487	31572054	31574324	+	LTA	protein_coding
ENSG00000204482	gene	6	chr6_489	31586124	31588909	+	LST1	protein_coding
ENSG00000204475	gene	6	chr6_490	31588895	31592985	-	NCR3	protein_coding
ENSG00000204389	gene	6	chr6_493	31815464	31817946	+	HSPA1A	protein_coding
ENSG00000198502	gene	6	chr6_495	32517343	32530287	-	HLA-DRB5	protein_coding
ENSG00000241106	gene	6	chr6_497	32812763	32817048	-	HLA-DOB	protein_coding
ENSG00000250264	gene	6	chr6_498	32813767	32838822	-	TAP2	protein_coding
ENSG00000204267	gene	6	chr6_499	32821833	32838780	-	TAP2	protein_coding
ENSG00000204261	gene	6	chr6_501	32844086	32846495	+	PSMB8-AS1	lnc_rna
ENSG00000240065	gene	6	chr6_502	32844136	32859585	+	PSMB9	protein_coding
ENSG00000248993	gene	6	chr6_504	32937364	32953122	-	XXbac-BPG181M17.5	protein_coding
ENSG00000204257	gene	6	chr6_505	32948613	32969094	-	HLA-DMA	protein_coding
ENSG00000204248	gene	6	chr6_509	33162681	33192499	-	COL11A2	protein_coding
ENSG00000204231	gene	6	chr6_510	33193588	33200688	-	RXRB	protein_coding
ENSG00000237649	gene	6	chr6_513	33391536	33409924	+	KIFC1	protein_coding
ENSG00000030110	gene	6	chr6_514	33572547	33580293	-	BAK1	protein_coding
ENSG00000197251	gene	6	chr6_515	33586106	33593338	-	LINC00336	lnc_rna
ENSG00000096433	gene	6	chr6_516	33620365	33696574	+	ITPR3	protein_coding
ENSG00000137288	gene	6	chr6_517	33694293	33711727	-	UQCC2	protein_coding
ENSG00000161896	gene	6	chr6_518	33721667	33746985	-	IP6K3	protein_coding
ENSG00000161904	gene	6	chr6_519	33771202	33789136	-	LEMD2	protein_coding
ENSG00000096395	gene	6	chr6_520	33794673	33804011	-	MLN	protein_coding
ENSG00000124493	gene	6	chr6_522	34018645	34155622	-	GRM4	protein_coding
ENSG00000112130	gene	6	chr6_568	37353972	37394738	+	RNF8	protein_coding
ENSG00000137166	gene	6	chr6_600	41546426	41602384	+	FOXP4	protein_coding
ENSG00000213435	gene	6	chr6_611	42727234	42727700	+	ATP6V0CP3	other
ENSG00000112624	gene	6	chr6_612	42746958	42868560	+	GLTSCR1L	protein_coding
ENSG00000146216	gene	6	chr6_617	43243680	43288259	+	TTBK1	protein_coding
ENSG00000231769	gene	6	chr6_651	46097093	46129706	-	RP1-8B1.4	antisense
ENSG00000008197	gene	6	chr6_680	50713828	50772988	+	TFAP2D	protein_coding
ENSG00000008196	gene	6	chr6_681	50818723	50847613	+	TFAP2B	protein_coding
ENSG00000168143	gene	6	chr6_727	54846771	54942022	+	FAM83B	protein_coding
ENSG00000146143	gene	6	chr6_747	57314805	57646849	+	PRIM2	protein_coding
ENSG00000146166	gene	6	chr6_757	63275951	63319977	-	LGSN	protein_coding
ENSG00000218048	gene	6	chr6_758	63440766	63443580	+	RP3-407E4.4	other
ENSG00000225121	gene	6	chr6_759	63480134	63481876	+	EEF1B2P5	other
ENSG00000226497	gene	6	chr6_771	68226972	68329899	-	RP11-406O16.1	lnc_rna
ENSG00000135298	gene	6	chr6_773	68635367	69389511	+	BAI3	protein_coding
ENSG00000079841	gene	6	chr6_800	71886703	72403143	+	RIMS1	protein_coding
ENSG00000185760	gene	6	chr6_803	72621792	73198851	+	KCNQ5	protein_coding
ENSG00000135314	gene	6	chr6_811	73241314	73310365	-	KHDC1	protein_coding
ENSG00000229852	gene	6	chr6_812	73263215	73301401	+	RP11-398K22.12	antisense
ENSG00000083097	gene	6	chr6_886	83067666	83171350	+	DOPEY1	protein_coding
ENSG00000013375	gene	6	chr6_887	83161150	83193936	-	PGM3	protein_coding
ENSG00000065833	gene	6	chr6_889	83210389	83431071	-	ME1	protein_coding
ENSG00000252309	gene	6	chr6_890	83367706	83367791	+	AL391416.1	other
ENSG00000146250	gene	6	chr6_892	83512538	83525704	+	PRSS35	protein_coding
ENSG00000065609	gene	6	chr6_893	83552880	83709691	-	SNAP91	protein_coding
ENSG00000168830	gene	6	chr6_918	86937306	87016683	+	HTR1E	protein_coding
ENSG00000111880	gene	6	chr6_927	88610266	88963596	-	RNGTT	protein_coding
ENSG00000135333	gene	6	chr6_959	93240020	93419547	-	EPHA7	protein_coding
ENSG00000219941	gene	6	chr6_967	95991107	95992349	+	KRT18P50	other
ENSG00000271860	gene	6	chr6_984	97816709	98399872	+	RP11-436D23.1	lnc_rna
ENSG00000236920	gene	6	chr6_986	98210020	98214683	-	RP11-111D3.2	lnc_rna
ENSG00000164418	gene	6	chr6_1005	101398788	102070083	+	GRIK2	protein_coding
ENSG00000146285	gene	6	chr6_1036	107704104	107824317	-	SCML4	protein_coding
ENSG00000118689	gene	6	chr6_1049	108559835	108684774	+	FOXO3	protein_coding
ENSG00000153989	gene	6	chr6_1107	117675502	117710640	+	NUS1	protein_coding
ENSG00000111877	gene	6	chr6_1112	118813442	118935162	-	MCM9	protein_coding
ENSG00000111875	gene	6	chr6_1113	118894220	118909167	+	ASF1A	protein_coding
ENSG00000253194	gene	6	chr6_1114	118934785	119031541	+	RP11-351A11.1	antisense
ENSG00000111879	gene	6	chr6_1115	118959763	119149387	-	FAM184A	protein_coding
ENSG00000188580	gene	6	chr6_1136	123804141	124825657	+	NKAIN2	protein_coding
ENSG00000164483	gene	6	chr6_1171	130144315	130365425	-	SAMD3	protein_coding
ENSG00000164484	gene	6	chr6_1172	130365734	130443063	+	TMEM200A	protein_coding
ENSG00000171408	gene	6	chr6_1232	135851696	136195574	+	PDE7B	protein_coding
ENSG00000225148	gene	6	chr6_1268	139856104	139877391	-	RP5-899B16.2	lnc_rna
ENSG00000010818	gene	6	chr6_1280	142751467	142945201	-	HIVEP2	protein_coding
ENSG00000131018	gene	6	chr6_1361	152121684	152637801	-	SYNE1	protein_coding
ENSG00000091844	gene	6	chr6_1373	153004459	153131249	-	RGS17	protein_coding
ENSG00000271265	gene	6	chr6_1395	156774217	156774662	-	RP11-230C9.4	lnc_rna
ENSG00000049618	gene	6	chr6_1396	156777929	157210779	+	ARID1B	protein_coding
ENSG00000175048	gene	6	chr6_1401	157381133	157678146	+	ZDHHC14	protein_coding
ENSG00000078269	gene	6	chr6_1407	157981887	158099176	+	SYNJ2	protein_coding
ENSG00000185345	gene	6	chr6_1443	161347420	162727771	-	PARK2	protein_coding
ENSG00000112531	gene	6	chr6_1451	163414000	163578596	+	QKI	protein_coding
ENSG00000071242	gene	6	chr6_1472	166409364	166906451	-	RPS6KA2	protein_coding
ENSG00000015520	locus	7	chr7_4	44512535	44541315	-	NPC1L1	protein_coding
ENSG00000279853	locus	7	chr7_4	44367140	44369292	-	RP5-844F9.1	other
ENSG00000015676	locus	7	chr7_4	44379121	44490880	-	NUDCD3	protein_coding
ENSG00000006634	locus	7	chr7_13	87876216	87909541	+	DBF4	protein_coding
ENSG00000105784	locus	7	chr7_13	87627548	87832296	+	RUNDC3B	protein_coding
ENSG00000075303	locus	7	chr7_13	87833568	87876357	-	SLC25A40	protein_coding
ENSG00000164818	locus	7	chr7_17	726701	786475	+	HEATR2	protein_coding
ENSG00000164828	locus	7	chr7_17	816615	896435	+	SUN1	protein_coding
ENSG00000273151	locus	7	chr7_17	879790	886547	-	RP11-449P15.2	antisense
ENSG00000239857	locus	7	chr7_17	876552	896436	+	GET4	protein_coding
ENSG00000005249	locus	7	chr7_18	107044649	107161811	+	PRKAR2B	protein_coding
ENSG00000243193	locus	7	chr7_18	107077226	107133733	-	CTA-360L10.1	antisense
ENSG00000225807	locus	7	chr7_19	100509717	100519926	+	RP11-44M6.1	lnc_rna
ENSG00000106336	locus	7	chr7_19	100583982	100601117	+	FBXO24	protein_coding
ENSG00000274272	locus	7	chr7_19	100572232	100578700	-	RP11-44M6.7	lnc_rna
ENSG00000205307	locus	7	chr7_19	100572228	100573820	-	SAP25	protein_coding
ENSG00000184414	locus	7	chr7_19	100570131	100571136	+	RP11-44M6.3	other
ENSG00000106351	locus	7	chr7_19	100539211	100568219	+	AGFG2	protein_coding
ENSG00000077454	locus	7	chr7_19	100574011	100586153	-	LRCH4	protein_coding
ENSG00000127990	locus	7	chr7_30	94585230	94656209	-	SGCE	protein_coding
ENSG00000242265	locus	7	chr7_30	94656325	94669695	+	PEG10	protein_coding
ENSG00000106263	locus	7	chr7_39	2354086	2380745	+	EIF3B	protein_coding
ENSG00000230914	locus	7	chr7_39	2384121	2388597	+	AC004840.8	lnc_rna
ENSG00000128594	locus	7	chr7_46	128027071	128032107	-	LRRC4	protein_coding
ENSG00000279078	locus	7	chr7_46	127997597	128000077	+	SND1-IT1	lnc_rna
ENSG00000240790	locus	7	chr7_46	127644685	127652012	-	AC073934.6	antisense
ENSG00000197157	locus	7	chr7_46	127652180	128092609	+	SND1	protein_coding
ENSG00000136247	locus	7	chr7_47	6577434	6589374	+	ZDHHC4	protein_coding
ENSG00000232581	locus	7	chr7_47	6578565	6588974	-	AC079742.4	antisense
ENSG00000146576	locus	7	chr7_47	6590017	6608726	+	C7orf26	protein_coding
ENSG00000236609	locus	7	chr7_47	6615617	6624290	+	ZNF853	protein_coding
ENSG00000237513	locus	7	chr7_49	104941063	104962334	+	RP11-325F22.2	lnc_rna
ENSG00000272918	locus	7	chr7_49	105102838	105105483	-	CTB-152G17.6	antisense
ENSG00000005483	locus	7	chr7_49	105014179	105114361	+	KMT2E	protein_coding
ENSG00000271482	locus	7	chr7_49	105204600	105204859	+	CTB-152G17.4	other
ENSG00000228393	locus	7	chr7_49	104950315	105013044	-	LINC01004	antisense
ENSG00000135250	locus	7	chr7_49	105110704	105399308	-	SRPK2	protein_coding
ENSG00000231167	locus	7	chr7_62	105582258	105583256	-	YBX1P2	other
ENSG00000223886	locus	7	chr7_62	105530209	105530671	+	RP11-251G23.2	other
ENSG00000185055	locus	7	chr7_62	105565120	105600875	-	EFCAB10	protein_coding
ENSG00000272604	locus	7	chr7_62	105571083	105573660	+	RP11-251G23.5	antisense
ENSG00000091127	locus	7	chr7_62	105439661	105522267	-	PUS7	protein_coding
ENSG00000135249	locus	7	chr7_62	105532085	105567677	+	RINT1	protein_coding
ENSG00000164500	locus	7	chr7_65	50096036	50159830	+	C7orf72	protein_coding
ENSG00000228005	locus	7	chr7_65	50141540	50142823	-	AC020743.2	antisense
ENSG00000042813	locus	7	chr7_65	49850421	50121329	-	ZPBP	protein_coding
ENSG00000188730	locus	7	chr7_65	49773661	49921950	+	VWC2	protein_coding
ENSG00000223893	locus	7	chr7_65	49942251	49944440	-	GNL2P1	other
ENSG00000128590	locus	7	chr7_68	108569568	108574850	+	DNAJB9	protein_coding
ENSG00000177683	locus	7	chr7_68	108554543	108569750	-	THAP5	protein_coding
ENSG00000135241	locus	7	chr7_68	108470422	108569666	-	PNPLA8	protein_coding
ENSG00000231006	locus	7	chr7_68	108510233	108510976	+	RPL7P32	other
ENSG00000185811	locus	7	chr7_69	50304124	50405101	+	IKZF1	protein_coding
ENSG00000132436	locus	7	chr7_69	50444128	50542535	-	FIGNL1	protein_coding
ENSG00000132437	locus	7	chr7_69	50458436	50565457	-	DDC	protein_coding
ENSG00000226122	locus	7	chr7_69	50531759	50543463	+	DDC-AS1	antisense
ENSG00000242072	locus	7	chr7_70	115647461	115676329	-	RP11-458K10.1	lnc_rna
ENSG00000240973	locus	7	chr7_70	115679345	115682618	-	RP11-458K10.2	lnc_rna
ENSG00000176349	locus	7	chr7_81	1838586	1849931	+	AC110781.3	antisense
ENSG00000002822	locus	7	chr7_81	1815793	2233243	-	MAD1L1	protein_coding
ENSG00000136275	locus	7	chr7_84	47795291	47819847	+	C7orf69	protein_coding
ENSG00000136273	locus	7	chr7_84	47695730	47979581	-	HUS1	protein_coding
ENSG00000158683	locus	7	chr7_84	47774652	47948491	-	PKD1L1	protein_coding
ENSG00000106330	locus	7	chr7_87	100612102	100615384	+	MOSPD3	protein_coding
ENSG00000077080	locus	7	chr7_87	100643097	100656461	-	ACTL6B	protein_coding
ENSG00000106327	locus	7	chr7_87	100620416	100642779	-	TFR2	protein_coding
ENSG00000172336	locus	7	chr7_87	100706053	100707495	+	POP7	protein_coding
ENSG00000172354	locus	7	chr7_87	100673531	100679174	+	GNB2	protein_coding
ENSG00000146830	locus	7	chr7_87	100679507	100689448	-	GIGYF1	protein_coding
ENSG00000130427	locus	7	chr7_87	100720800	100723700	+	EPO	protein_coding
ENSG00000105894	locus	7	chr7_95	137227341	137343865	-	PTN	protein_coding
ENSG00000231114	locus	7	chr7_95	137318592	137326953	+	AC078842.4	lnc_rna
ENSG00000228031	locus	7	chr7_95	137344930	137354483	-	AC078842.3	lnc_rna
ENSG00000106266	locus	7	chr7_109	2251770	2354318	-	SNX8	protein_coding
ENSG00000277102	locus	7	chr7_109	2257515	2257577	-	MIR6836	other
ENSG00000122687	locus	7	chr7_109	2234231	2242198	-	FTSJ2	protein_coding
ENSG00000106268	locus	7	chr7_109	2242222	2251146	+	NUDT1	protein_coding
ENSG00000106436	locus	7	chr7_113	101613325	101629296	-	MYL10	protein_coding
ENSG00000279538	locus	7	chr7_113	101635218	101638685	+	AC004953.1	protein_coding
ENSG00000080802	locus	7	chr7_114	135361795	135510127	-	CNOT4	protein_coding
ENSG00000227073	locus	7	chr7_114	135444461	135444925	+	SDHDP2	other
ENSG00000173852	locus	7	chr7_123	34928876	35038271	-	DPY19L1	protein_coding
ENSG00000236592	locus	7	chr7_123	35169224	35169535	+	S100A11P2	other
ENSG00000176125	locus	7	chr7_124	100888723	100889718	-	UFSP1	protein_coding
ENSG00000087077	locus	7	chr7_124	100867138	100873454	+	TRIP6	protein_coding
ENSG00000087085	locus	7	chr7_124	100889994	100896974	-	ACHE	protein_coding
ENSG00000087087	locus	7	chr7_124	100875111	100888664	+	SRRT	protein_coding
ENSG00000236305	locus	7	chr7_124	100837314	100852616	-	RP11-126L15.4	antisense
ENSG00000146828	locus	7	chr7_124	100826820	100867009	+	SLC12A9	protein_coding
ENSG00000146839	locus	7	chr7_124	100733626	100797797	+	ZAN	protein_coding
ENSG00000196411	locus	7	chr7_124	100802565	100827521	-	EPHB4	protein_coding
ENSG00000198822	locus	7	chr7_133	86643914	86864884	+	GRM3	protein_coding
ENSG00000233073	locus	7	chr7_133	86784226	86786670	-	AC005009.2	antisense
ENSG00000223718	locus	7	chr7_136	135660039	135660647	+	AC093107.7	other
ENSG00000155561	locus	7	chr7_136	135557919	135648757	+	NUP205	protein_coding
ENSG00000243317	locus	7	chr7_136	135662496	135693418	+	C7orf73	protein_coding
ENSG00000239293	locus	7	chr7_144	143047213	143047580	-	OR9P1P	other
ENSG00000159763	locus	7	chr7_144	143132077	143139746	+	PIP	protein_coding
ENSG00000225781	locus	7	chr7_144	143052320	143053347	+	OR6V1	protein_coding
ENSG00000179468	locus	7	chr7_144	143026158	143027195	-	OR9A2	protein_coding
ENSG00000221937	locus	7	chr7_144	143222037	143223079	+	TAS2R40	protein_coding
ENSG00000146530	locus	7	chr7_147	12330885	12403941	-	VWDE	protein_coding
ENSG00000274970	locus	7	chr7_147	12439419	12440404	-	RP11-472F21.1	other
ENSG00000235945	locus	7	chr7_151	116873454	116876376	-	AC002543.2	other
ENSG00000105976	locus	7	chr7_151	116672390	116798386	+	MET	protein_coding
ENSG00000198898	locus	7	chr7_151	116811070	116922049	+	CAPZA2	protein_coding
ENSG00000188732	locus	7	chr7_153	23680130	23703249	+	FAM221A	protein_coding
ENSG00000196335	locus	7	chr7_153	23710167	23832513	+	STK31	protein_coding
ENSG00000064419	locus	7	chr7_156	128954180	129055144	-	TNPO3	protein_coding
ENSG00000128604	locus	7	chr7_156	128937612	128950035	+	IRF5	protein_coding
ENSG00000244556	locus	7	chr7_156	129028889	129030527	+	ODCP	other
ENSG00000183166	locus	7	chr7_167	71779491	72447151	-	CALN1	protein_coding
ENSG00000228769	locus	7	chr7_167	72103181	72104209	+	ABCF2P2	other
ENSG00000236708	locus	7	chr7_169	3264032	3302452	-	AC073316.1	antisense
ENSG00000146555	locus	7	chr7_169	3301448	4269000	+	SDK1	protein_coding
ENSG00000187416	locus	7	chr7_170	104328656	104907232	+	LHFPL3	protein_coding
ENSG00000226869	locus	7	chr7_170	104738597	104804107	-	LHFPL3-AS1	lnc_rna
ENSG00000128585	locus	7	chr7_171	131110096	131496636	+	MKLN1	protein_coding
ENSG00000236753	locus	7	chr7_171	131309744	131328222	-	MKLN1-AS	lnc_rna
ENSG00000106003	gene	7	chr7_192	2512529	2529177	+	LFNG	protein_coding
ENSG00000136295	gene	7	chr7_195	2631951	2664802	+	TTYH3	protein_coding
ENSG00000236510	gene	7	chr7_202	3642815	3643784	-	AC011284.3	antisense
ENSG00000215045	gene	7	chr7_219	6497462	6551436	-	GRID2IP	protein_coding
ENSG00000205903	gene	7	chr7_220	6637322	6656432	+	ZNF316	protein_coding
ENSG00000228010	gene	7	chr7_221	6663974	6708901	+	AC073343.13	antisense
ENSG00000198580	gene	7	chr7_222	6673494	6676366	+	RP11-611L7.2	other
ENSG00000164631	gene	7	chr7_223	6688433	6706923	-	ZNF12	protein_coding
ENSG00000187953	gene	7	chr7_224	6710128	6753862	+	PMS2CL	other
ENSG00000122584	gene	7	chr7_248	8433955	8752963	+	NXPH1	protein_coding
ENSG00000006468	gene	7	chr7_273	13891228	13991425	-	ETV1	protein_coding
ENSG00000105866	gene	7	chr7_334	21428034	21514822	+	SP4	protein_coding
ENSG00000136237	gene	7	chr7_337	22118238	22357144	-	RAPGEF5	protein_coding
ENSG00000224785	gene	7	chr7_356	23562459	23564261	-	AC006026.9	other
ENSG00000227930	gene	7	chr7_362	23891704	23897335	-	AC009508.1	lnc_rna
ENSG00000105926	gene	7	chr7_366	24573268	24694193	+	MPP6	protein_coding
ENSG00000105928	gene	7	chr7_367	24698353	24758113	-	DFNA5	protein_coding
ENSG00000122548	gene	7	chr7_388	26535813	26538618	-	KIAA0087	protein_coding
ENSG00000146592	gene	7	chr7_435	28299321	28825894	+	CREB5	protein_coding
ENSG00000164556	gene	7	chr7_535	38685346	38687037	-	FAM183B	protein_coding
ENSG00000236310	gene	7	chr7_555	41667168	41705335	-	AC005027.3	lnc_rna
ENSG00000122641	gene	7	chr7_556	41685114	41703108	-	INHBA	protein_coding
ENSG00000106571	gene	7	chr7_558	41960950	42237870	-	GLI3	protein_coding
ENSG00000136271	gene	7	chr7_588	44565417	44575051	-	DDX56	protein_coding
ENSG00000158604	gene	7	chr7_589	44577894	44582287	-	TMED4	protein_coding
ENSG00000105953	gene	7	chr7_590	44606572	44709066	+	OGDH	protein_coding
ENSG00000196262	gene	7	chr7_593	44796680	44824564	+	PPIA	protein_coding
ENSG00000106070	gene	7	chr7_633	50590063	50793462	-	GRB10	protein_coding
ENSG00000232612	gene	7	chr7_657	54656358	54656734	+	RPL31P35	other
ENSG00000214652	gene	7	chr7_723	64045443	64078549	+	ZNF727P	protein_coding
ENSG00000158321	gene	7	chr7_835	69598919	70793068	+	AUTS2	protein_coding
ENSG00000106683	gene	7	chr7_856	74082933	74122525	+	LIMK1	protein_coding
ENSG00000263001	gene	7	chr7_862	74657667	74760692	+	GTF2I	protein_coding
ENSG00000232729	gene	7	chr7_863	74688939	74729001	-	AC083884.8	lnc_rna
ENSG00000187391	gene	7	chr7_907	78017057	79453574	-	MAGI2	protein_coding
ENSG00000186472	gene	7	chr7_933	82754013	83162930	-	PCLO	protein_coding
ENSG00000075213	gene	7	chr7_937	83955777	84492724	-	SEMA3A	protein_coding
ENSG00000182165	gene	7	chr7_946	87325225	87345515	-	TP53TG1	lnc_rna
ENSG00000085563	gene	7	chr7_949	87503633	87713323	-	ABCB1	protein_coding
ENSG00000182348	gene	7	chr7_963	88759368	89337057	+	ZNF804B	protein_coding
ENSG00000227646	gene	7	chr7_966	89882353	90211635	-	STEAP2-AS1	lnc_rna
ENSG00000146776	gene	7	chr7_1106	105605067	105876604	-	ATXN7L1	protein_coding
ENSG00000091129	gene	7	chr7_1130	108147623	108456717	-	NRCAM	protein_coding
ENSG00000230941	gene	7	chr7_1136	109322320	109326315	-	AC002386.1	lnc_rna
ENSG00000226965	gene	7	chr7_1142	110432239	110534754	-	AC003088.1	lnc_rna
ENSG00000184903	gene	7	chr7_1143	110663051	111562517	-	IMMP2L	protein_coding
ENSG00000173114	gene	7	chr7_1145	111091006	111125454	+	LRRN3	protein_coding
ENSG00000105967	gene	7	chr7_1163	115935148	116159896	-	TFEC	protein_coding
ENSG00000077063	gene	7	chr7_1176	117710651	117874139	-	CTTNBP2	protein_coding
ENSG00000128610	gene	7	chr7_1199	122301394	122310691	-	FEZF1	protein_coding
ENSG00000230316	gene	7	chr7_1200	122303658	122310077	+	FEZF1-AS1	antisense
ENSG00000241921	gene	7	chr7_1216	126378970	126424185	+	AC000370.2	antisense
ENSG00000048405	gene	7	chr7_1223	127346790	127431924	-	ZNF800	protein_coding
ENSG00000224138	gene	7	chr7_1224	127350128	127351523	+	AC000123.4	antisense
ENSG00000280347	gene	7	chr7_1225	127359785	127364759	-	AC000123.2	other
ENSG00000179562	gene	7	chr7_1227	127580618	127593611	-	GCC1	protein_coding
ENSG00000004059	gene	7	chr7_1228	127588345	127591705	+	ARF5	protein_coding
ENSG00000106328	gene	7	chr7_1229	127591409	127602144	+	FSCN3	protein_coding
ENSG00000231721	gene	7	chr7_1281	130941760	131110176	-	LINC-PINT	antisense
ENSG00000233263	gene	7	chr7_1288	131892616	131893615	-	AC009518.2	other
ENSG00000224865	gene	7	chr7_1289	131897641	131948953	+	AC009518.4	lnc_rna
ENSG00000106554	gene	7	chr7_1297	132784868	133082088	-	CHCHD3	protein_coding
ENSG00000237821	gene	7	chr7_1299	133169416	133170514	-	AC083873.4	other
ENSG00000122786	gene	7	chr7_1308	134744252	134970728	+	CALD1	protein_coding
ENSG00000232053	gene	7	chr7_1317	136092925	136437426	+	AC009784.3	lnc_rna
ENSG00000157680	gene	7	chr7_1322	137381037	137847092	-	DGKI	protein_coding
ENSG00000122778	gene	7	chr7_1340	138831381	138981318	-	KIAA1549	protein_coding
ENSG00000064393	gene	7	chr7_1354	139561570	139777778	-	HIPK2	protein_coding
ENSG00000273081	gene	7	chr7_1366	141002610	141004849	-	RP4-813F11.4	lnc_rna
ENSG00000090263	gene	7	chr7_1367	141006054	141015228	-	MRPS33	protein_coding
ENSG00000261115	gene	7	chr7_1368	141074232	141480380	+	TMEM178B	protein_coding
ENSG00000197448	gene	7	chr7_1386	143244093	143270854	+	GSTK1	protein_coding
ENSG00000231840	gene	7	chr7_1387	143255264	143287380	-	AC073342.12	antisense
ENSG00000106144	gene	7	chr7_1389	143288215	143307696	+	CASP2	protein_coding
ENSG00000185899	gene	7	chr7_1399	143443453	143444409	+	TAS2R60	protein_coding
ENSG00000200673	gene	7	chr7_1414	144849755	144850084	-	RN7SKP174	other
ENSG00000164885	gene	7	chr7_1475	151053812	151058530	-	CDK5	protein_coding
ENSG00000164889	gene	7	chr7_1476	151057210	151076527	+	SLC4A2	protein_coding
ENSG00000133612	gene	7	chr7_1480	151085831	151144436	+	AGAP3	protein_coding
ENSG00000130226	gene	7	chr7_1514	153887097	154894285	+	DPP6	protein_coding
ENSG00000164690	gene	7	chr7_1533	155799986	155812273	-	SHH	protein_coding
ENSG00000255201	locus	8	chr8_3	38421889	38426096	+	RP11-350N15.4	antisense
ENSG00000077782	locus	8	chr8_3	38411138	38468834	-	FGFR1	protein_coding
ENSG00000248585	locus	8	chr8_3	38201699	38204238	-	RP11-90P5.1	other
ENSG00000156735	locus	8	chr8_3	38176533	38213301	+	BAG4	protein_coding
ENSG00000147535	locus	8	chr8_3	38263130	38269243	-	PPAPDC1B	protein_coding
ENSG00000085788	locus	8	chr8_3	38225218	38275558	+	DDHD2	protein_coding
ENSG00000165046	locus	8	chr8_3	38386207	38409527	+	LETM2	protein_coding
ENSG00000254981	locus	8	chr8_3	38400536	38401683	-	RP11-350N15.3	antisense
ENSG00000147548	locus	8	chr8_3	38269697	38382272	-	WHSC1L1	protein_coding
ENSG00000254898	locus	8	chr8_3	38335981	38337551	+	RP11-513D5.2	antisense
ENSG00000255487	locus	8	chr8_3	38275888	38276680	+	RP11-513D5.5	antisense
ENSG00000272092	locus	8	chr8_3	38382364	38383461	+	RP11-350N15.5	lnc_rna
ENSG00000253356	locus	8	chr8_3	38148741	38163772	+	RP11-90P5.2	antisense
ENSG00000175324	locus	8	chr8_3	38163321	38176730	-	LSM1	protein_coding
ENSG00000239218	locus	8	chr8_3	38434347	38435664	-	RPS20P22	other
ENSG00000254251	locus	8	chr8_10	90806474	90859240	-	RP11-662G23.1	antisense
ENSG00000123119	locus	8	chr8_10	90791550	90959408	+	NECAB1	protein_coding
ENSG00000155099	locus	8	chr8_10	90993796	91041064	-	TMEM55A	protein_coding
ENSG00000253250	locus	8	chr8_10	90958637	90985257	-	C8orf88	protein_coding
ENSG00000253358	locus	8	chr8_10	91016588	91018655	+	GS1-251I9.3	antisense
ENSG00000253762	locus	8	chr8_27	63704756	63751677	+	RP11-579E24.2	lnc_rna
ENSG00000253734	locus	8	chr8_27	63769430	63785501	+	LINC01289	lnc_rna
ENSG00000255289	locus	8	chr8_34	60660820	60664530	+	RP11-91I20.1	lnc_rna
ENSG00000228862	locus	8	chr8_34	60631509	60636271	-	RP11-91I20.3	lnc_rna
ENSG00000226301	locus	8	chr8_34	60387262	60387995	+	PDCL3P1	other
ENSG00000251396	locus	8	chr8_34	60384588	60516795	-	LINC01301	lnc_rna
ENSG00000104388	locus	8	chr8_34	60516857	60623627	+	RAB2A	protein_coding
ENSG00000255321	locus	8	chr8_34	60551957	60553036	-	RP11-91I20.4	antisense
ENSG00000239315	locus	8	chr8_47	11256020	11256602	+	RPL19P13	other
ENSG00000236827	locus	8	chr8_47	11247626	11267865	-	LINC00529	lnc_rna
ENSG00000270076	locus	8	chr8_47	11202965	11203671	+	AF131215.8	lnc_rna
ENSG00000173295	locus	8	chr8_47	8228595	8244865	+	FAM86B3P	other
ENSG00000253981	locus	8	chr8_47	8236003	8244667	-	ALG1L13P	other
ENSG00000254091	locus	8	chr8_47	9233013	9233449	+	RP11-10A14.8	other
ENSG00000254839	locus	8	chr8_47	11062647	11067089	-	AF131215.6	lnc_rna
ENSG00000255310	locus	8	chr8_47	11107788	11109726	-	AF131215.2	lnc_rna
ENSG00000269918	locus	8	chr8_47	11104691	11106704	-	AF131215.9	lnc_rna
ENSG00000171044	locus	8	chr8_47	10896045	11201366	-	XKR6	protein_coding
ENSG00000254936	locus	8	chr8_47	11123381	11126064	-	AF131215.3	lnc_rna
ENSG00000177710	locus	8	chr8_47	11330888	11332208	+	SLC35G5	protein_coding
ENSG00000184608	locus	8	chr8_47	11368402	11438658	+	C8orf12	lnc_rna
ENSG00000249316	locus	8	chr8_47	11281364	11282501	-	CTC-493P15.2	other
ENSG00000104643	locus	8	chr8_47	11284416	11328146	+	MTMR9	protein_coding
ENSG00000246477	locus	8	chr8_47	11315859	11325429	-	AF131216.6	antisense
ENSG00000255020	locus	8	chr8_47	11345748	11347502	-	AF131216.5	antisense
ENSG00000154316	locus	8	chr8_47	11339637	11368452	+	TDH	other
ENSG00000242483	locus	8	chr8_47	11379395	11379675	+	RN7SL293P	other
ENSG00000255518	locus	8	chr8_47	11556251	11558022	-	RP11-148O21.4	antisense
ENSG00000254774	locus	8	chr8_47	11553224	11554207	-	RP11-148O21.3	antisense
ENSG00000170983	locus	8	chr8_47	11576313	11581342	+	LINC00208	lnc_rna
ENSG00000136573	locus	8	chr8_47	11494001	11564604	+	BLK	protein_coding
ENSG00000255354	locus	8	chr8_47	11558466	11560020	-	RP11-148O21.2	antisense
ENSG00000171056	locus	8	chr8_49	10723768	10730512	-	SOX7	protein_coding
ENSG00000248896	locus	8	chr8_49	10729314	10771392	+	CTD-2135J3.3	antisense
ENSG00000258724	locus	8	chr8_49	10725399	10839847	-	SOX7	protein_coding
ENSG00000254093	locus	8	chr8_49	10764963	10839884	-	PINX1	protein_coding
ENSG00000253695	locus	8	chr8_49	10840576	10846501	+	RP11-177H2.2	antisense
ENSG00000254367	locus	8	chr8_70	8723693	8782479	-	RP11-211C9.1	lnc_rna
ENSG00000147324	locus	8	chr8_70	8783354	8893645	-	MFHAS1	protein_coding
ENSG00000221914	locus	8	chr8_81	26291491	26372680	+	PPP2R2A	protein_coding
ENSG00000228451	locus	8	chr8_81	26379259	26382953	-	SDAD1P1	other
ENSG00000253754	locus	8	chr8_92	108226200	108227544	+	RP11-35G22.1	antisense
ENSG00000243287	locus	8	chr8_92	108378831	108379545	-	RPS17P14	other
ENSG00000104408	locus	8	chr8_92	108201216	108435333	-	EIF3E	protein_coding
ENSG00000104412	locus	8	chr8_92	108443601	108486918	+	EMC2	protein_coding
ENSG00000156011	locus	8	chr8_103	18527301	19084730	-	PSD3	protein_coding
ENSG00000253335	locus	8	chr8_103	18989279	19000952	+	RP11-420B22.1	antisense
ENSG00000155975	locus	8	chr8_109	17246571	17302427	+	VPS37A	protein_coding
ENSG00000104219	locus	8	chr8_109	17156029	17224799	+	ZDHHC2	protein_coding
ENSG00000198791	locus	8	chr8_109	17224964	17246878	-	CNOT7	protein_coding
ENSG00000250305	locus	8	chr8_114	12945642	13031503	+	KIAA1456	protein_coding
ENSG00000251468	locus	8	chr8_114	12958387	12962200	+	RP11-369K16.1	other
ENSG00000104237	locus	8	chr8_115	54616067	54630834	+	RP1	protein_coding
ENSG00000254608	locus	8	chr8_115	54648993	54869903	+	RP11-56A10.1	other
ENSG00000253643	locus	8	chr8_117	24490312	24514829	-	RP11-561E1.1	antisense
ENSG00000253535	locus	8	chr8_117	24295814	24912073	-	RP11-624C23.1	antisense
ENSG00000069206	locus	8	chr8_117	24440930	24526970	+	ADAM7	protein_coding
ENSG00000253108	locus	8	chr8_128	34228439	34346731	+	RP1-84O15.2	lnc_rna
ENSG00000254302	locus	8	chr8_128	34174886	34184895	+	RP11-431M3.1	lnc_rna
ENSG00000254033	locus	8	chr8_128	34229294	34248946	-	RP11-431M3.2	lnc_rna
ENSG00000104728	gene	8	chr8_146	1823976	1958641	+	ARHGEF10	protein_coding
ENSG00000183117	gene	8	chr8_154	2935353	4994972	-	CSMD1	protein_coding
ENSG00000275342	gene	8	chr8_189	8317736	8386498	-	SGK223	protein_coding
ENSG00000253505	gene	8	chr8_190	8414690	8424632	-	CTA-398F10.1	lnc_rna
ENSG00000254153	gene	8	chr8_191	8456909	8461337	-	CTA-398F10.2	lnc_rna
ENSG00000233609	gene	8	chr8_198	8961200	8979025	+	RP11-62H7.2	other
ENSG00000207244	gene	8	chr8_199	8961575	8961708	+	SNORA70	other
ENSG00000104626	gene	8	chr8_200	9002147	9116746	+	ERI1	protein_coding
ENSG00000197334	gene	8	chr8_201	9091240	9091508	+	Metazoa_SRP	other
ENSG00000173281	gene	8	chr8_202	9136255	9151574	-	PPP1R3B	protein_coding
ENSG00000254340	gene	8	chr8_203	9141424	9145435	+	RP11-10A14.3	antisense
ENSG00000253426	gene	8	chr8_204	9151742	9168136	+	RP11-10A14.4	lnc_rna
ENSG00000254235	gene	8	chr8_207	9249417	9413714	+	RP11-115J16.1	lnc_rna
ENSG00000254237	gene	8	chr8_211	9371970	9436205	-	RP11-115J16.2	lnc_rna
ENSG00000173273	gene	8	chr8_214	9555914	9782346	+	TNKS	protein_coding
ENSG00000253230	gene	8	chr8_215	9900064	9905366	-	LINC00599	lnc_rna
ENSG00000260093	gene	8	chr8_216	10050485	10054254	-	RP11-1E4.1	antisense
ENSG00000175806	gene	8	chr8_217	10054268	10428891	+	MSRA	protein_coding
ENSG00000261451	gene	8	chr8_220	10433672	10438312	+	RP11-981G7.1	lnc_rna
ENSG00000183638	gene	8	chr8_227	10606349	10712187	-	RP1L1	protein_coding
ENSG00000280294	gene	8	chr8_229	10856085	10859436	-	RP11-177H2.1	other
ENSG00000154319	gene	8	chr8_231	11421463	11474715	-	FAM167A	protein_coding
ENSG00000136574	gene	8	chr8_233	11676959	11760002	+	GATA4	protein_coding
ENSG00000255016	gene	8	chr8_248	12025244	12025598	-	RP11-481A20.8	other
ENSG00000154359	gene	8	chr8_253	12721894	12756073	-	LONRF1	protein_coding
ENSG00000255494	gene	8	chr8_255	12794243	12818291	+	LINC00681	lnc_rna
ENSG00000185053	gene	8	chr8_265	14089864	15238339	-	SGCZ	protein_coding
ENSG00000038945	gene	8	chr8_274	16107878	16567490	-	MSR1	protein_coding
ENSG00000168481	gene	8	chr8_344	22146825	22157084	-	LGI3	protein_coding
ENSG00000104635	gene	8	chr8_352	22367249	22434129	+	SLC39A14	protein_coding
ENSG00000104765	gene	8	chr8_404	26382898	26505636	+	BNIP3L	protein_coding
ENSG00000240694	gene	8	chr8_408	26504686	26514092	-	PNMA2	protein_coding
ENSG00000092964	gene	8	chr8_409	26514275	26658178	+	DPYSL2	protein_coding
ENSG00000104228	gene	8	chr8_420	27284887	27311319	-	TRIM35	protein_coding
ENSG00000234770	gene	8	chr8_424	27560274	27589073	+	GULOP	other
ENSG00000120885	gene	8	chr8_425	27596917	27615031	-	CLU	protein_coding
ENSG00000253275	gene	8	chr8_469	31497423	31498612	+	RP11-566H8.1	lnc_rna
ENSG00000253802	gene	8	chr8_536	40298741	40343402	-	CTA-392C11.1	lnc_rna
ENSG00000168575	gene	8	chr8_560	42416475	42541926	-	SLC20A2	protein_coding
ENSG00000254131	gene	8	chr8_561	42484600	42485019	+	RP11-1007J8.1	other
ENSG00000147488	gene	8	chr8_596	52110839	52460959	-	ST18	protein_coding
ENSG00000253260	gene	8	chr8_654	59561327	59593701	-	RP11-379I19.1	lnc_rna
ENSG00000253879	gene	8	chr8_655	59601378	59613775	+	RP11-379I19.3	lnc_rna
ENSG00000178538	gene	8	chr8_658	60187347	60281412	-	CA8	protein_coding
ENSG00000253554	gene	8	chr8_677	63687179	64368558	-	RP11-32K4.1	antisense
ENSG00000254377	gene	8	chr8_679	64373328	64383787	+	MIR124-2HG	lnc_rna
ENSG00000254102	gene	8	chr8_682	64574306	64581888	-	RP11-21C4.1	antisense
ENSG00000180828	gene	8	chr8_683	64580367	64583628	+	BHLHE22	protein_coding
ENSG00000147576	gene	8	chr8_693	66430185	66471601	+	ADHFE1	protein_coding
ENSG00000169085	gene	8	chr8_694	66460003	66518524	+	C8orf46	protein_coding
ENSG00000254337	gene	8	chr8_708	68848742	68852763	-	RP11-865I6.2	lnc_rna
ENSG00000246528	gene	8	chr8_717	69834111	69854971	+	RP11-159H10.3	antisense
ENSG00000261618	gene	8	chr8_782	78837529	78840522	+	RP11-79H23.3	lnc_rna
ENSG00000253659	gene	8	chr8_783	79297717	79314471	+	RP11-1114I9.1	lnc_rna
ENSG00000176571	gene	8	chr8_851	86866442	87615219	+	CNBD1	protein_coding
ENSG00000156103	gene	8	chr8_854	88032009	88328025	-	MMP16	protein_coding
ENSG00000253553	gene	8	chr8_855	88326836	88737134	+	RP11-586K2.1	antisense
ENSG00000250962	gene	8	chr8_856	88485110	88486094	+	RP11-69I13.1	other
ENSG00000164924	gene	8	chr8_961	100916525	100953388	-	YWHAZ	protein_coding
ENSG00000169946	gene	8	chr8_1008	104590733	105804532	+	ZFPM2	protein_coding
ENSG00000243171	gene	8	chr8_1012	105287830	105288365	-	RP11-273P3.1	other
ENSG00000253796	gene	8	chr8_1025	108895029	109063417	-	RP11-1084E5.1	antisense
ENSG00000120526	gene	8	chr8_1027	109240919	109334385	-	NUDCD1	protein_coding
ENSG00000147642	gene	8	chr8_1029	109573978	109691791	-	SYBU	protein_coding
ENSG00000253122	gene	8	chr8_1036	110609241	110632394	+	RP11-238I10.1	lnc_rna
ENSG00000104447	gene	8	chr8_1049	115408496	115809673	-	TRPS1	protein_coding
ENSG00000249917	gene	8	chr8_1051	115950511	116325059	-	LINC00536	lnc_rna
ENSG00000164756	gene	8	chr8_1058	116950273	117176714	+	SLC30A8	protein_coding
ENSG00000253819	gene	8	chr8_1100	122670385	122694106	-	LINC01151	lnc_rna
ENSG00000170873	gene	8	chr8_1143	124550790	124728429	-	MTSS1	protein_coding
ENSG00000254317	gene	8	chr8_1194	129832301	129844504	+	RP11-473O4.5	antisense
ENSG00000153310	gene	8	chr8_1195	129839593	130017129	-	FAM49B	protein_coding
ENSG00000254263	gene	8	chr8_1196	129890465	129901758	+	RP11-473O4.4	lnc_rna
ENSG00000153317	gene	8	chr8_1198	130052104	130443660	-	ASAP1	protein_coding
ENSG00000253248	gene	8	chr8_1235	136047021	136166122	+	RP11-149P24.1	lnc_rna
ENSG00000169427	gene	8	chr8_1245	139600838	139703056	-	KCNK9	protein_coding
ENSG00000167632	gene	8	chr8_1246	139730343	140458579	-	TRAPPC9	protein_coding
ENSG00000123908	gene	8	chr8_1254	140531165	140635619	-	AGO2	protein_coding
ENSG00000022567	gene	8	chr8_1261	141207166	141308305	-	SLC45A4	protein_coding
ENSG00000254008	gene	8	chr8_1275	142198356	142209003	+	LINC00051	antisense
ENSG00000171045	gene	8	chr8_1276	142212080	142403240	-	TSNARE1	protein_coding
ENSG00000198576	gene	8	chr8_1280	142611044	142614472	-	ARC	protein_coding
ENSG00000277332	gene	8	chr8_1281	142638596	142640648	+	AC145123.2	antisense
ENSG00000234616	gene	8	chr8_1282	142657460	142681968	-	JRK	protein_coding
ENSG00000253715	gene	8	chr8_1293	142785374	142812120	+	RP11-706C16.8	antisense
ENSG00000176956	gene	8	chr8_1302	143157914	143160711	-	LY6H	protein_coding
ENSG00000180921	gene	8	chr8_1340	143723933	143733801	-	FAM83H	protein_coding
ENSG00000203499	gene	8	chr8_1341	143734140	143746337	+	FAM83H-AS1	lnc_rna
ENSG00000254973	gene	8	chr8_1342	143758153	143771822	-	RP11-429J17.7	lnc_rna
ENSG00000214733	gene	8	chr8_1343	143788920	143790459	+	RP11-429J17.8	antisense
ENSG00000180900	gene	8	chr8_1344	143790920	143815379	-	SCRIB	protein_coding
ENSG00000185189	gene	8	chr8_1346	143833594	143840974	-	NRBP2	protein_coding
ENSG00000198887	locus	9	chr9_4	70258962	70354888	+	SMC5	protein_coding
ENSG00000268364	locus	9	chr9_4	70193997	70258866	-	SMC5-AS1	antisense
ENSG00000204706	locus	9	chr9_4	70085816	70175888	-	MAMDC2-AS1	antisense
ENSG00000165072	locus	9	chr9_4	70043581	70226970	+	MAMDC2	protein_coding
ENSG00000188483	locus	9	chr9_12	129175552	129178262	-	IER5L	protein_coding
ENSG00000268050	locus	9	chr9_12	129175807	129177575	+	RP11-247A12.8	antisense
ENSG00000268707	locus	9	chr9_12	129170434	129170940	+	RP11-247A12.7	lnc_rna
ENSG00000167130	locus	9	chr9_12	129081100	129090438	+	DOLPP1	protein_coding
ENSG00000234055	locus	9	chr9_12	129097854	129100266	+	RP11-247A12.1	antisense
ENSG00000095321	locus	9	chr9_12	129094810	129111189	-	CRAT	protein_coding
ENSG00000119383	locus	9	chr9_12	129110950	129148946	+	PPP2R4	protein_coding
ENSG00000122711	locus	9	chr9_19	33218365	33248567	+	SPINK4	protein_coding
ENSG00000107262	locus	9	chr9_19	33247820	33264763	-	BAG1	protein_coding
ENSG00000086065	locus	9	chr9_19	33264879	33282069	+	CHMP5	protein_coding
ENSG00000086102	locus	9	chr9_19	33290511	33371157	+	NFX1	protein_coding
ENSG00000136802	locus	9	chr9_25	128882112	128918039	+	LRRC8A	protein_coding
ENSG00000107021	locus	9	chr9_25	128787204	128810432	+	TBC1D13	protein_coding
ENSG00000167136	locus	9	chr9_25	128818474	128822677	+	ENDOG	protein_coding
ENSG00000198917	locus	9	chr9_25	128819651	128829821	-	C9orf114	protein_coding
ENSG00000171097	locus	9	chr9_25	128832942	128882494	-	CCBL1	protein_coding
ENSG00000160447	locus	9	chr9_25	128702523	128720918	+	PKN3	protein_coding
ENSG00000223478	locus	9	chr9_25	128724445	128733194	+	RP11-545E17.3	antisense
ENSG00000160445	locus	9	chr9_25	128729786	128772414	-	ZER1	protein_coding
ENSG00000136891	locus	9	chr9_29	100302077	100352939	-	TEX10	protein_coding
ENSG00000023318	locus	9	chr9_29	99979179	100099040	-	ERP44	protein_coding
ENSG00000231697	locus	9	chr9_29	100175178	100176054	+	NANOGP5	other
ENSG00000119509	locus	9	chr9_29	100099256	100301000	+	INVS	protein_coding
ENSG00000238172	locus	9	chr9_29	100116755	100117651	-	RPS2P35	other
ENSG00000224972	locus	9	chr9_32	6902670	6978859	+	RP11-403H13.1	lnc_rna
ENSG00000274527	locus	9	chr9_32	6720863	7077263	+	KDM4C	protein_coding
ENSG00000107077	locus	9	chr9_32	6757641	7175648	+	KDM4C	protein_coding
ENSG00000187796	locus	9	chr9_33	136361903	136373681	-	CARD9	protein_coding
ENSG00000165684	locus	9	chr9_33	136375577	136398797	-	SNAPC4	protein_coding
ENSG00000165689	locus	9	chr9_33	136401922	136410609	-	SDCCAG3	protein_coding
ENSG00000165688	locus	9	chr9_33	136410570	136423761	+	PMPCA	protein_coding
ENSG00000196366	locus	9	chr9_33	136483495	136486067	+	C9orf163	protein_coding
ENSG00000148384	locus	9	chr9_33	136428619	136439822	-	INPP5E	protein_coding
ENSG00000148396	locus	9	chr9_33	136440096	136483759	-	SEC16A	protein_coding
ENSG00000228069	locus	9	chr9_35	92109013	92110095	+	RP11-100G15.3	other
ENSG00000237306	locus	9	chr9_35	92027498	92027824	+	HSPE1P22	other
ENSG00000227399	locus	9	chr9_35	92006062	92006544	+	RP11-118F2.2	other
ENSG00000090054	locus	9	chr9_35	92031999	92115384	-	SPTLC1	protein_coding
ENSG00000229312	locus	9	chr9_39	69472466	69494513	+	RP11-470P21.2	antisense
ENSG00000107282	locus	9	chr9_39	69427530	69672306	-	APBA1	protein_coding
ENSG00000228046	locus	9	chr9_53	82427350	82428025	-	RP11-15B24.2	other
ENSG00000228430	locus	9	chr9_53	82272756	82564432	+	RP11-15B24.5	lnc_rna
ENSG00000228123	locus	9	chr9_53	82431889	82432905	-	RP11-15B24.3	other
ENSG00000279083	locus	9	chr9_54	35360540	35362054	-	RP11-395N21.2	other
ENSG00000198722	locus	9	chr9_54	35161992	35405338	+	UNC13B	protein_coding
ENSG00000179766	locus	9	chr9_54	35406755	35483035	+	ATP8B5P	other
ENSG00000238271	locus	9	chr9_66	21455484	21456049	+	IFNWP19	other
ENSG00000171889	locus	9	chr9_66	21455642	21559669	-	MIR31HG	lnc_rna
ENSG00000184995	locus	9	chr9_66	21480839	21482313	-	IFNE	protein_coding
ENSG00000070601	locus	9	chr9_72	37651000	37746904	+	FRMPD1	protein_coding
ENSG00000107338	locus	9	chr9_72	37919134	38069211	-	SHB	protein_coding
ENSG00000122696	locus	9	chr9_72	37879400	37904353	-	SLC25A51	protein_coding
ENSG00000226055	locus	9	chr9_72	37878116	37879493	+	PAICSP1	other
ENSG00000165275	locus	9	chr9_72	37753803	37778972	+	TRMT10B	protein_coding
ENSG00000232454	locus	9	chr9_72	37836044	37836394	+	RP11-3J10.7	other
ENSG00000107371	locus	9	chr9_72	37766978	37801437	-	EXOSC3	protein_coding
ENSG00000255872	locus	9	chr9_72	37588413	38068687	-	RP11-613M10.9	protein_coding
ENSG00000122741	locus	9	chr9_72	37800502	37867666	+	DCAF10	protein_coding
ENSG00000232920	locus	9	chr9_78	37073531	37075792	-	LINC01400	lnc_rna
ENSG00000233242	locus	9	chr9_78	37112548	37115490	-	RP11-220I1.2	antisense
ENSG00000147905	locus	9	chr9_78	37120539	37358149	+	ZCCHC7	protein_coding
ENSG00000260100	locus	9	chr9_78	37078813	37079776	-	RP11-220I1.5	lnc_rna
ENSG00000252723	locus	9	chr9_78	37333857	37333957	-	RNU6-677P	other
ENSG00000148143	locus	9	chr9_83	106863097	107013634	+	ZNF462	protein_coding
ENSG00000231562	locus	9	chr9_83	106978776	106979554	-	RP11-508N12.3	other
ENSG00000188352	locus	9	chr9_86	20658309	20995955	+	FOCAD	protein_coding
ENSG00000188921	locus	9	chr9_86	20999515	21031636	-	PTPLAD2	protein_coding
ENSG00000237461	locus	9	chr9_89	99585786	99819889	-	RP11-554F20.1	lnc_rna
ENSG00000119508	locus	9	chr9_89	99821855	99866891	+	NR4A3	protein_coding
ENSG00000236739	locus	9	chr9_104	22747700	22748234	+	CLIC4P1	other
ENSG00000234840	locus	9	chr9_104	22646200	22824213	+	LINC01239	lnc_rna
ENSG00000224549	locus	9	chr9_104	22767175	22768316	+	RP11-370B11.3	lnc_rna
ENSG00000235601	locus	9	chr9_112	93955597	93959140	+	BARX1-AS1	lnc_rna
ENSG00000131668	locus	9	chr9_112	93951622	93955372	-	BARX1	protein_coding
ENSG00000158079	locus	9	chr9_112	94030794	94109856	+	PTPDC1	protein_coding
ENSG00000083223	locus	9	chr9_116	86287733	86354454	-	ZCCHC6	protein_coding
ENSG00000135070	locus	9	chr9_116	86264546	86282538	-	ISCA1	protein_coding
ENSG00000214908	locus	9	chr9_116	86374966	86375706	-	RP11-229M1.2	other
ENSG00000227603	locus	9	chr9_119	93435332	93437121	-	RP11-165J3.6	antisense
ENSG00000188938	locus	9	chr9_119	93446494	93453592	-	FAM120AOS	protein_coding
ENSG00000048828	locus	9	chr9_119	93451722	93566107	+	FAM120A	protein_coding
ENSG00000197724	locus	9	chr9_119	93576407	93679587	+	PHF2	protein_coding
ENSG00000164975	locus	9	chr9_120	15422704	15465953	+	SNAPC3	protein_coding
ENSG00000164985	locus	9	chr9_120	15464066	15511019	-	PSIP1	protein_coding
ENSG00000256966	locus	9	chr9_132	37512547	37592469	-	RP11-613M10.8	protein_coding
ENSG00000147912	locus	9	chr9_132	37510892	37576349	-	FBXO10	protein_coding
ENSG00000230188	locus	9	chr9_132	37490421	37490893	-	RP11-405L18.4	other
ENSG00000137054	locus	9	chr9_132	37485935	37503697	+	POLR1E	protein_coding
ENSG00000234160	locus	9	chr9_132	37509150	37510299	+	RP11-613M10.6	antisense
ENSG00000107249	gene	9	chr9_171	3824127	4348392	-	GLIS3	protein_coding
ENSG00000230589	gene	9	chr9_216	10829752	10830308	-	IMP3P1	other
ENSG00000236306	gene	9	chr9_321	25780056	25784562	+	LINC01241	lnc_rna
ENSG00000254261	gene	9	chr9_326	26746953	26786874	+	RP11-18A15.1	lnc_rna
ENSG00000120159	gene	9	chr9_328	26840685	26892804	-	CAAP1	protein_coding
ENSG00000240306	gene	9	chr9_329	26895678	26895970	+	RN7SL100P	other
ENSG00000120156	gene	9	chr9_334	27109141	27230175	+	TEK	protein_coding
ENSG00000122733	gene	9	chr9_403	34957608	34982544	+	KIAA1045	protein_coding
ENSG00000137094	gene	9	chr9_404	34989641	34998900	+	DNAJB5	protein_coding
ENSG00000233148	gene	9	chr9_407	35010703	35011285	+	SYF2P2	other
ENSG00000165280	gene	9	chr9_411	35056064	35073249	-	VCP	protein_coding
ENSG00000221829	gene	9	chr9_412	35073835	35080016	-	FANCG	protein_coding
ENSG00000165282	gene	9	chr9_413	35088688	35096601	-	PIGO	protein_coding
ENSG00000198853	gene	9	chr9_418	35490127	35561898	+	RUSC2	protein_coding
ENSG00000196196	gene	9	chr9_438	35906192	35907141	+	HRCT1	protein_coding
ENSG00000215283	gene	9	chr9_454	36303499	36304924	-	HMGB3P24	other
ENSG00000137075	gene	9	chr9_455	36336396	36487548	-	RNF38	protein_coding
ENSG00000196092	gene	9	chr9_457	36833275	37034185	-	PAX5	protein_coding
ENSG00000204669	gene	9	chr9_497	72051376	72072721	-	C9orf57	protein_coding
ENSG00000119125	gene	9	chr9_498	72114595	72257193	+	GDA	protein_coding
ENSG00000099139	gene	9	chr9_516	75890644	76362339	+	PCSK5	protein_coding
ENSG00000231649	gene	9	chr9_565	82057647	82063682	-	SPATA31B1P	other
ENSG00000165113	gene	9	chr9_572	83739421	83829516	-	GKAP1	protein_coding
ENSG00000228189	gene	9	chr9_624	88627189	88652160	-	RP13-60M5.2	lnc_rna
ENSG00000230537	gene	9	chr9_652	91104957	91107304	-	RP11-305L7.1	lnc_rna
ENSG00000169071	gene	9	chr9_655	91563091	91950162	-	ROR2	protein_coding
ENSG00000127084	gene	9	chr9_665	92947451	93036236	+	FGD3	protein_coding
ENSG00000136928	gene	9	chr9_710	98288109	98709197	-	GABBR2	protein_coding
ENSG00000119314	gene	9	chr9_817	112217716	112333667	-	PTBP3	protein_coding
ENSG00000136888	gene	9	chr9_849	114587746	114598373	+	ATP6V1G1	protein_coding
ENSG00000078725	gene	9	chr9_876	119153458	119369467	-	BRINP1	protein_coding
ENSG00000175764	gene	9	chr9_885	121821928	122093606	-	TTLL11	protein_coding
ENSG00000237548	gene	9	chr9_886	121884636	121963719	-	TTLL11-IT1	lnc_rna
ENSG00000167081	gene	9	chr9_937	125747345	125967377	+	PBX3	protein_coding
ENSG00000148356	gene	9	chr9_952	127451486	127503501	+	LRSAM1	protein_coding
ENSG00000106976	gene	9	chr9_971	128203379	128255248	+	DNM1	protein_coding
ENSG00000148343	gene	9	chr9_976	129036621	129072082	+	FAM73B	protein_coding
ENSG00000204055	gene	9	chr9_977	129176771	129210548	+	RP11-247A12.2	antisense
ENSG00000107130	gene	9	chr9_998	130172578	130237304	+	NCS1	protein_coding
ENSG00000236687	gene	9	chr9_1022	131816192	131820988	+	RP11-323H21.3	lnc_rna
ENSG00000160325	gene	9	chr9_1043	133459965	133470848	+	CACFD1	protein_coding
ENSG00000160326	gene	9	chr9_1044	133471095	133479137	-	SLC2A6	protein_coding
ENSG00000122140	gene	9	chr9_1076	135499984	135504673	+	MRPS2	protein_coding
ENSG00000107147	gene	9	chr9_1084	135702185	135793150	+	KCNT1	protein_coding

### Sheet: EA Positional results
ensembl_id	locus_type	chr	ld_locus_id	start	end	strand	gene_name	gene_biotype
ENSG00000189339	locus	1	chr1_7	1659529	1692728	-	SLC35E2B	protein_coding
ENSG00000189409	locus	1	chr1_7	1632095	1701810	+	MMP23B	protein_coding
ENSG00000227775	locus	1	chr1_7	1724512	1737251	+	RP1-283E3.4	other
ENSG00000215790	locus	1	chr1_7	1724838	1745992	-	SLC35E2	protein_coding
ENSG00000248333	locus	1	chr1_7	1635227	1722818	-	CDK11B	protein_coding
ENSG00000008128	locus	1	chr1_7	1702730	1724324	-	CDK11A	protein_coding
ENSG00000268575	locus	1	chr1_7	1702736	1737688	-	RP1-283E3.8	lnc_rna
ENSG00000231073	locus	1	chr1_9	150973123	150975534	+	RP11-316M1.3	antisense
ENSG00000143457	locus	1	chr1_9	150646225	150697144	-	GOLPH3L	protein_coding
ENSG00000143452	locus	1	chr1_9	150698060	150720888	-	HORMAD1	protein_coding
ENSG00000143387	locus	1	chr1_9	150796208	150808323	-	CTSK	protein_coding
ENSG00000259357	locus	1	chr1_9	150965245	150966256	+	RP11-316M1.12	antisense
ENSG00000163131	locus	1	chr1_9	150730196	150765957	-	CTSS	protein_coding
ENSG00000143437	locus	1	chr1_9	150809705	150876768	-	ARNT	protein_coding
ENSG00000143379	locus	1	chr1_9	150926263	150964744	+	SETDB1	protein_coding
ENSG00000143418	locus	1	chr1_9	150960583	150975004	-	CERS2	protein_coding
ENSG00000203804	locus	1	chr1_9	150560202	150574552	-	ADAMTSL4-AS1	lnc_rna
ENSG00000143420	locus	1	chr1_9	150600851	150629612	-	ENSA	protein_coding
ENSG00000227857	locus	1	chr1_10	46134531	46139081	+	RP4-533D7.5	antisense
ENSG00000230896	locus	1	chr1_10	45694684	45697075	-	RP11-767N6.7	lnc_rna
ENSG00000132780	locus	1	chr1_10	45583846	45618904	+	NASP	protein_coding
ENSG00000159588	locus	1	chr1_10	45620044	45624057	-	CCDC17	protein_coding
ENSG00000234329	locus	1	chr1_10	45651039	45651826	-	RP11-767N6.2	other
ENSG00000159596	locus	1	chr1_10	45687214	45694443	+	TMEM69	protein_coding
ENSG00000159592	locus	1	chr1_10	45627304	45688113	-	GPBP1L1	protein_coding
ENSG00000197429	locus	1	chr1_10	45694324	45750650	-	IPP	protein_coding
ENSG00000226957	locus	1	chr1_10	46046818	46048368	+	RP4-533D7.4	antisense
ENSG00000278139	locus	1	chr1_10	46043661	46176488	-	RP4-533D7.6	protein_coding
ENSG00000086015	locus	1	chr1_10	45786987	46036124	+	MAST2	protein_coding
ENSG00000117461	locus	1	chr1_10	46040140	46133036	-	PIK3R3	protein_coding
ENSG00000159377	locus	1	chr1_12	151399534	151401944	+	PSMB4	protein_coding
ENSG00000143442	locus	1	chr1_12	151402724	151459465	-	POGZ	protein_coding
ENSG00000116954	locus	1	chr1_17	38838198	38859823	-	RRAGC	protein_coding
ENSG00000273637	locus	1	chr1_17	38839333	38874494	-	RP5-864K19.7	protein_coding
ENSG00000214114	locus	1	chr1_17	38862964	38874495	-	MYCBP	protein_coding
ENSG00000274944	locus	1	chr1_17	38864501	38881617	-	GJA9-MYCBP	protein_coding
ENSG00000131233	locus	1	chr1_17	38874451	38881587	-	GJA9	protein_coding
ENSG00000228436	locus	1	chr1_17	38860000	38919396	+	RP5-864K19.4	antisense
ENSG00000158315	locus	1	chr1_17	38885807	38941799	-	RHBDL2	protein_coding
ENSG00000116161	locus	1	chr1_20	174999163	175011715	+	CACYBP	protein_coding
ENSG00000185278	locus	1	chr1_20	173868082	173903549	+	ZBTB37	protein_coding
ENSG00000117601	locus	1	chr1_20	173903804	173917378	-	SERPINC1	protein_coding
ENSG00000135870	locus	1	chr1_20	173931214	174022297	-	RC3H1	protein_coding
ENSG00000236535	locus	1	chr1_20	174009267	174016206	-	RC3H1-IT1	lnc_rna
ENSG00000234741	locus	1	chr1_20	173863900	173868882	-	GAS5	lnc_rna
ENSG00000117593	locus	1	chr1_20	173824503	173858546	+	DARS2	protein_coding
ENSG00000076321	locus	1	chr1_20	173714941	173786702	+	KLHL20	protein_coding
ENSG00000120334	locus	1	chr1_20	173799550	173824720	-	CENPL	protein_coding
ENSG00000183831	locus	1	chr1_20	173609561	173669862	-	ANKRD45	protein_coding
ENSG00000232113	locus	1	chr1_20	173635773	173637134	+	RP11-360D2.1	antisense
ENSG00000160781	locus	1	chr1_24	156243321	156248117	-	PAQR6	protein_coding
ENSG00000198952	locus	1	chr1_24	156249224	156282825	-	SMG5	protein_coding
ENSG00000163472	locus	1	chr1_24	156282935	156293185	+	TMEM79	protein_coding
ENSG00000198715	locus	1	chr1_24	156290089	156295689	-	C1orf85	protein_coding
ENSG00000163468	locus	1	chr1_24	156308968	156367873	-	CCT3	protein_coding
ENSG00000163467	locus	1	chr1_24	156337314	156346995	+	TSACC	protein_coding
ENSG00000261168	locus	1	chr1_27	151130075	151131610	-	RP11-68I18.10	lnc_rna
ENSG00000143434	locus	1	chr1_27	151131685	151146664	-	SEMA6C	protein_coding
ENSG00000163141	locus	1	chr1_27	151036570	151047600	+	BNIPL	protein_coding
ENSG00000143458	locus	1	chr1_27	151070578	151125542	+	GABPB2	protein_coding
ENSG00000213190	locus	1	chr1_27	151057758	151068497	+	MLLT11	protein_coding
ENSG00000197622	locus	1	chr1_27	151050971	151070325	-	CDC42SE1	protein_coding
ENSG00000163154	locus	1	chr1_27	151156629	151159749	+	TNFAIP8L2	protein_coding
ENSG00000163155	locus	1	chr1_27	151159748	151165948	-	LYSMD1	protein_coding
ENSG00000163156	locus	1	chr1_27	151156664	151170297	+	SCNM1	protein_coding
ENSG00000135838	locus	1	chr1_35	182789293	182830384	+	NPL	protein_coding
ENSG00000135829	locus	1	chr1_35	182839369	182887751	+	DHX9	protein_coding
ENSG00000157060	locus	1	chr1_35	182899865	182953525	-	SHCBP1L	protein_coding
ENSG00000266187	locus	1	chr1_36	150211632	150211925	+	RN7SL480P	other
ENSG00000223945	locus	1	chr1_36	150053864	150055034	+	RP11-458I7.1	other
ENSG00000136631	locus	1	chr1_36	150067293	150145327	+	VPS45	protein_coding
ENSG00000023902	locus	1	chr1_36	150149183	150164720	+	PLEKHO1	protein_coding
ENSG00000242125	locus	1	chr1_40	28505980	28510892	+	SNHG3	lnc_rna
ENSG00000204138	locus	1	chr1_40	28369603	28500369	+	PHACTR4	protein_coding
ENSG00000180098	locus	1	chr1_40	28553085	28578545	+	TRNAU1AP	protein_coding
ENSG00000180198	locus	1	chr1_40	28505943	28539300	+	RCC1	protein_coding
ENSG00000231468	locus	1	chr1_40	28526318	28527227	-	PRDX3P2	other
ENSG00000197989	locus	1	chr1_40	28578538	28582983	-	SNHG12	antisense
ENSG00000120656	locus	1	chr1_40	28589323	28643085	-	TAF12	protein_coding
ENSG00000229388	locus	1	chr1_40	28643228	28648581	+	RP11-442N24__B.1	lnc_rna
ENSG00000143318	locus	1	chr1_42	160190556	160201886	+	CASQ1	protein_coding
ENSG00000162736	locus	1	chr1_42	160343272	160358952	+	NCSTN	protein_coding
ENSG00000227741	locus	1	chr1_42	160202199	160208869	-	RP11-536C5.7	antisense
ENSG00000162734	locus	1	chr1_42	160205337	160215376	+	PEA15	protein_coding
ENSG00000162735	locus	1	chr1_42	160276812	160286348	-	PEX19	protein_coding
ENSG00000224261	locus	1	chr1_42	160266340	160267225	-	RP11-179G5.1	other
ENSG00000228606	locus	1	chr1_42	160261744	160262778	+	RP11-574F21.2	antisense
ENSG00000132716	locus	1	chr1_42	160215715	160262531	-	DCAF8	protein_coding
ENSG00000258465	locus	1	chr1_42	160217464	160285130	-	DCAF8	protein_coding
ENSG00000122218	locus	1	chr1_42	160289273	160343400	-	COPA	protein_coding
ENSG00000143436	locus	1	chr1_43	151759643	151763564	-	MRPL9	protein_coding
ENSG00000269621	locus	1	chr1_43	151755541	151759911	+	RP11-98D18.15	antisense
ENSG00000178796	locus	1	chr1_43	151710433	151729805	+	RIIAD1	protein_coding
ENSG00000227045	locus	1	chr1_43	151701026	151708386	+	RP11-98D18.1	antisense
ENSG00000143376	locus	1	chr1_43	151612065	151699091	+	SNX27	protein_coding
ENSG00000159409	locus	1	chr1_43	151702404	151716814	-	CELF3	protein_coding
ENSG00000237330	locus	1	chr1_48	1070966	1074307	-	RNF223	protein_coding
ENSG00000273443	locus	1	chr1_48	1062208	1063288	-	RP11-54O7.18	lnc_rna
ENSG00000217801	locus	1	chr1_48	1059734	1069355	+	RP11-465B22.3	other
ENSG00000188157	locus	1	chr1_48	1020123	1056118	+	AGRN	protein_coding
ENSG00000272512	locus	1	chr1_48	995966	998051	-	RP11-54O7.17	lnc_rna
ENSG00000187608	locus	1	chr1_48	1001138	1014541	+	ISG15	protein_coding
ENSG00000163159	locus	1	chr1_49	151169987	151195321	-	VPS72	protein_coding
ENSG00000143398	locus	1	chr1_49	151197949	151249536	+	PIP5K1A	protein_coding
ENSG00000159352	locus	1	chr1_49	151254703	151267479	+	PSMD4	protein_coding
ENSG00000232671	locus	1	chr1_49	151280024	151281929	-	RP11-126K1.2	antisense
ENSG00000143373	locus	1	chr1_49	151281618	151292180	+	ZNF687	protein_coding
ENSG00000143393	locus	1	chr1_49	151291797	151327715	-	PI4KB	protein_coding
ENSG00000224645	locus	1	chr1_49	151340648	151341966	+	RP11-126K1.8	antisense
ENSG00000143390	locus	1	chr1_49	151340640	151347357	-	RFX5	protein_coding
ENSG00000228397	locus	1	chr1_50	22023994	22024968	-	RP1-224A6.3	lnc_rna
ENSG00000070831	locus	1	chr1_50	22052627	22092946	+	CDC42	protein_coding
ENSG00000230068	locus	1	chr1_50	22059197	22064199	+	CDC42-IT1	lnc_rna
ENSG00000218510	locus	1	chr1_50	22025188	22031223	+	LINC00339	lnc_rna
ENSG00000162552	locus	1	chr1_50	22117305	22143969	-	WNT4	protein_coding
ENSG00000223390	locus	1	chr1_51	52033391	52044279	+	RP11-91A18.4	antisense
ENSG00000117862	locus	1	chr1_51	52020131	52056171	-	TXNDC12	protein_coding
ENSG00000085840	locus	1	chr1_51	52372829	52404459	-	ORC1	protein_coding
ENSG00000134717	locus	1	chr1_51	52056125	52090716	+	BTF3L4	protein_coding
ENSG00000157077	locus	1	chr1_51	52142094	52346686	+	ZFYVE9	protein_coding
ENSG00000154222	locus	1	chr1_51	52345723	52366193	-	CC2D1B	protein_coding
ENSG00000228126	locus	1	chr1_52	150515757	150518032	+	LINC00568	lnc_rna
ENSG00000143374	locus	1	chr1_52	150487364	150507609	+	TARS2	protein_coding
ENSG00000117360	locus	1	chr1_52	150321476	150353195	+	PRPF3	protein_coding
ENSG00000163125	locus	1	chr1_52	150363091	150476566	+	RPRD2	protein_coding
ENSG00000266472	locus	1	chr1_52	150293720	150308979	+	MRPS21	protein_coding
ENSG00000143369	locus	1	chr1_52	150508062	150513789	+	ECM1	protein_coding
ENSG00000118292	locus	1	chr1_52	150268200	150280916	+	C1orf54	protein_coding
ENSG00000159208	locus	1	chr1_52	150282543	150287093	+	CIART	protein_coding
ENSG00000172746	locus	1	chr1_53	26980165	26980975	+	RP11-344H11.4	other
ENSG00000131910	locus	1	chr1_53	26911489	26913966	-	NR0B2	protein_coding
ENSG00000204160	locus	1	chr1_53	26826710	26857602	+	ZDHHC18	protein_coding
ENSG00000142751	locus	1	chr1_53	26876133	26890297	-	GPN2	protein_coding
ENSG00000226698	locus	1	chr1_53	26876133	26878245	+	RP1-50O24.6	antisense
ENSG00000198746	locus	1	chr1_53	26890488	26900466	-	GPATCH3	protein_coding
ENSG00000175707	locus	1	chr1_53	26949562	26960406	-	KDF1	protein_coding
ENSG00000090273	locus	1	chr1_53	26900238	26946862	+	NUDC	protein_coding
ENSG00000060642	locus	1	chr1_53	26787472	26798398	+	PIGV	protein_coding
ENSG00000260063	locus	1	chr1_53	26692132	26694131	-	RP5-968P14.2	antisense
ENSG00000117713	locus	1	chr1_53	26696033	26782104	+	ARID1A	protein_coding
ENSG00000225446	locus	1	chr1_55	90851759	90854286	+	RP4-665J23.2	lnc_rna
ENSG00000122482	locus	1	chr1_55	90915298	91022272	-	ZNF644	protein_coding
ENSG00000232393	locus	1	chr1_55	91023919	91024804	+	RPL5P6	other
ENSG00000016602	locus	1	chr1_56	86547078	86580754	+	CLCA4	protein_coding
ENSG00000236915	locus	1	chr1_56	86571181	86693203	-	RP4-651E10.4	antisense
ENSG00000153923	locus	1	chr1_56	86634273	86655376	+	CLCA3P	other
ENSG00000180488	locus	1	chr1_61	77779624	77879539	+	FAM73A	protein_coding
ENSG00000232672	locus	1	chr1_61	77773865	77774864	-	RP4-706L14.2	other
ENSG00000243437	locus	1	chr1_61	77645324	77645618	+	RN7SL370P	other
ENSG00000036549	locus	1	chr1_61	77562416	77683419	-	ZZZ3	protein_coding
ENSG00000077254	locus	1	chr1_61	77695987	77759852	-	USP33	protein_coding
ENSG00000134249	locus	1	chr1_67	119893533	119896495	-	ADAM30	protein_coding
ENSG00000134250	locus	1	chr1_67	119911553	120069626	-	NOTCH2	protein_coding
ENSG00000163875	locus	1	chr1_71	37492575	37514774	-	MEAF6	protein_coding
ENSG00000163879	locus	1	chr1_71	37556919	37566857	+	DNALI1	protein_coding
ENSG00000163877	locus	1	chr1_71	37534449	37554302	-	SNIP1	protein_coding
ENSG00000134697	locus	1	chr1_71	37566816	37595935	-	GNL2	protein_coding
ENSG00000231050	locus	1	chr1_72	1891471	1892658	+	RP1-140A9.1	antisense
ENSG00000169885	locus	1	chr1_72	1914827	1917296	+	CALML6	protein_coding
ENSG00000178821	locus	1	chr1_72	1917590	1919273	-	TMEM52	protein_coding
ENSG00000008130	locus	1	chr1_72	1751232	1780457	-	NADK	protein_coding
ENSG00000078369	locus	1	chr1_72	1785285	1891117	-	GNB1	protein_coding
ENSG00000182795	locus	1	chr1_73	207018521	207032756	-	C1orf116	protein_coding
ENSG00000123836	locus	1	chr1_73	207034366	207081024	+	PFKFB2	protein_coding
ENSG00000180667	locus	1	chr1_73	207043849	207052980	-	YOD1	protein_coding
ENSG00000173726	locus	1	chr1_74	235109336	235128936	-	TOMM20	protein_coding
ENSG00000230026	locus	1	chr1_74	235361153	235362540	+	RP11-382D8.5	other
ENSG00000188739	locus	1	chr1_74	235131183	235161457	-	RBM34	protein_coding
ENSG00000236863	locus	1	chr1_74	235295865	235296335	+	RPL23AP23	other
ENSG00000054267	locus	1	chr1_74	235131634	235328219	-	ARID4B	protein_coding
ENSG00000152904	locus	1	chr1_74	235327350	235344532	+	GGPS1	protein_coding
ENSG00000215796	locus	1	chr1_75	247042791	247044021	+	RP11-551G24.2	other
ENSG00000236775	locus	1	chr1_75	247015068	247017291	+	RP11-551G24.3	other
ENSG00000197472	locus	1	chr1_75	246945547	247008093	-	ZNF695	protein_coding
ENSG00000135747	locus	1	chr1_75	246945547	247078811	-	ZNF670	protein_coding
ENSG00000277462	locus	1	chr1_75	247036784	247078755	-	ZNF670	protein_coding
ENSG00000233626	locus	1	chr1_76	211936249	211936634	+	RP11-565J7.1	other
ENSG00000220749	locus	1	chr1_76	212051524	212052006	-	RPL21P28	other
ENSG00000143493	locus	1	chr1_76	211940399	212035542	-	INTS7	protein_coding
ENSG00000143476	locus	1	chr1_76	212035553	212107400	+	DTL	protein_coding
ENSG00000162522	locus	1	chr1_80	32741885	32774970	+	KIAA1522	protein_coding
ENSG00000160097	locus	1	chr1_80	32862268	32872482	-	FNDC5	protein_coding
ENSG00000134684	locus	1	chr1_80	32775237	32818153	-	YARS	protein_coding
ENSG00000116497	locus	1	chr1_80	32816767	32858879	+	S100PBP	protein_coding
ENSG00000231992	locus	1	chr1_82	95120147	95138554	+	RP11-57H12.2	lnc_rna
ENSG00000228852	locus	1	chr1_82	95243167	95264054	-	RP11-57H12.5	antisense
ENSG00000122481	locus	1	chr1_82	95234155	95247225	+	RWDD3	protein_coding
ENSG00000152078	locus	1	chr1_82	95117338	95197607	+	TMEM56	protein_coding
ENSG00000271092	locus	1	chr1_82	95117923	95247225	+	TMEM56-RWDD3	protein_coding
ENSG00000226026	locus	1	chr1_82	95163219	95233982	-	RP11-57H12.3	antisense
ENSG00000120333	locus	1	chr1_86	175010789	175023425	-	MRPS14	protein_coding
ENSG00000237317	locus	1	chr1_86	174367105	174368039	-	RP4-809F4.1	other
ENSG00000227373	locus	1	chr1_86	174115300	174160004	-	RP11-160H22.5	lnc_rna
ENSG00000152061	locus	1	chr1_86	174159410	174995308	+	RABGAP1L	protein_coding
ENSG00000229531	locus	1	chr1_86	174934947	174954261	-	RP1-102G20.5	antisense
ENSG00000233542	locus	1	chr1_88	2013213	2015530	-	RP11-547D24.1	antisense
ENSG00000187730	locus	1	chr1_88	2019324	2030751	+	GABRD	protein_coding
ENSG00000137942	locus	1	chr1_90	93448131	93554661	+	FNBP1L	protein_coding
ENSG00000143033	locus	1	chr1_90	93079235	93139081	+	MTF2	protein_coding
ENSG00000207379	locus	1	chr1_90	93385711	93385817	+	Y_RNA	other
ENSG00000117505	locus	1	chr1_90	93345888	93369498	+	DR1	protein_coding
ENSG00000223745	locus	1	chr1_90	93262186	93346025	-	RP4-717I23.3	lnc_rna
ENSG00000117500	locus	1	chr1_90	93149742	93180728	-	TMED5	protein_coding
ENSG00000122483	locus	1	chr1_90	93179919	93278730	+	CCDC18	protein_coding
ENSG00000237003	locus	1	chr1_90	93190740	93191060	-	RP4-612C19.1	other
ENSG00000229635	locus	1	chr1_90	93384487	93384998	-	RP4-713B5.2	other
ENSG00000143549	locus	1	chr1_95	154155304	154194648	-	TPM3	protein_coding
ENSG00000143545	locus	1	chr1_95	153981617	153986358	-	RAB13	protein_coding
ENSG00000273026	locus	1	chr1_95	153966516	153966930	+	RP11-422P24.10	antisense
ENSG00000143552	locus	1	chr1_95	153992685	154155116	-	NUP210L	protein_coding
ENSG00000143543	locus	1	chr1_95	153974269	153977688	-	JTB	protein_coding
ENSG00000231827	locus	1	chr1_95	153795173	153802091	+	RP11-216N14.5	other
ENSG00000160741	locus	1	chr1_95	153947669	153958625	-	CRTC2	protein_coding
ENSG00000143578	locus	1	chr1_95	153967534	153974363	+	CREB3L4	protein_coding
ENSG00000223599	locus	1	chr1_95	153852106	153853414	-	RP11-216N14.7	other
ENSG00000143570	locus	1	chr1_95	153959099	153968184	-	SLC39A1	protein_coding
ENSG00000143614	locus	1	chr1_95	153804725	153922975	-	GATAD2B	protein_coding
ENSG00000198837	locus	1	chr1_95	153929501	153946696	-	DENND4B	protein_coding
ENSG00000163263	locus	1	chr1_95	154199372	154206333	-	C1orf189	protein_coding
ENSG00000143612	locus	1	chr1_95	154206706	154220628	-	C1orf43	protein_coding
ENSG00000143569	locus	1	chr1_95	154220179	154271510	+	UBAP2L	protein_coding
ENSG00000143575	locus	1	chr1_95	154272511	154275875	+	HAX1	protein_coding
ENSG00000198815	locus	1	chr1_96	42176539	42335877	-	FOXJ3	protein_coding
ENSG00000227527	locus	1	chr1_96	42335386	42338376	-	RP11-223A3.1	lnc_rna
ENSG00000237324	locus	1	chr1_98	74341579	74378802	-	RP11-439H8.4	antisense
ENSG00000259030	locus	1	chr1_98	74198235	74543982	+	FPGT-TNNI3K	protein_coding
ENSG00000116783	locus	1	chr1_98	74235401	74544428	+	TNNI3K	protein_coding
ENSG00000215014	locus	1	chr1_101	1574975	1577075	+	RP5-832C2.5	lnc_rna
ENSG00000205090	locus	1	chr1_101	1535174	1540453	-	TMEM240	protein_coding
ENSG00000160075	locus	1	chr1_101	1541673	1574869	-	SSU72	protein_coding
ENSG00000134389	locus	1	chr1_102	196977556	197009674	+	CFHR5	protein_coding
ENSG00000235748	locus	1	chr1_102	197138748	197139307	-	RP11-32D17.4	other
ENSG00000066279	locus	1	chr1_102	197084128	197146694	-	ASPM	protein_coding
ENSG00000143278	locus	1	chr1_102	197039191	197067267	-	F13B	protein_coding
ENSG00000177888	locus	1	chr1_102	197153680	197200542	-	ZBTB41	protein_coding
ENSG00000171793	locus	1	chr1_103	40979335	41012565	+	CTPS1	protein_coding
ENSG00000171790	locus	1	chr1_103	41015597	41023237	-	SLFNL1	protein_coding
ENSG00000010803	locus	1	chr1_103	41027200	41242154	-	SCMH1	protein_coding
ENSG00000235358	locus	1	chr1_103	41242373	41284861	+	RP11-399E6.1	lnc_rna
ENSG00000225750	locus	1	chr1_105	29144494	29146994	-	RP11-242O24.3	lnc_rna
ENSG00000277916	locus	1	chr1_105	29171285	29171453	-	uc_338	other
ENSG00000237934	locus	1	chr1_105	29223933	29224816	+	RP11-467D18.2	antisense
ENSG00000116350	locus	1	chr1_105	29147743	29181987	-	SRSF4	protein_coding
ENSG00000116353	locus	1	chr1_105	29192873	29230942	-	MECR	protein_coding
ENSG00000159023	locus	1	chr1_105	28887091	29120046	+	EPB41	protein_coding
ENSG00000253304	locus	1	chr1_105	29119428	29123935	-	TMEM200B	protein_coding
ENSG00000224174	locus	1	chr1_106	16520694	16521796	+	RP4-798A10.4	lnc_rna
ENSG00000080947	locus	1	chr1_106	16467436	16499257	-	CROCCP3	other
ENSG00000157191	locus	1	chr1_106	16440672	16460078	+	NECAP2	protein_coding
ENSG00000226029	locus	1	chr1_106	16460948	16468481	+	RP4-798A10.2	lnc_rna
ENSG00000240710	locus	1	chr1_107	204603035	204616565	+	RP11-430C7.4	antisense
ENSG00000198625	locus	1	chr1_107	204516379	204558120	+	MDM4	protein_coding
ENSG00000200408	locus	1	chr1_107	204562413	204562521	-	RNA5SP74	other
ENSG00000186364	locus	1	chr1_110	145845629	145848953	+	NUDT17	protein_coding
ENSG00000265491	locus	1	chr1_110	145738868	145824077	-	RNF115	protein_coding
ENSG00000117281	locus	1	chr1_110	145719471	145739288	+	CD160	protein_coding
ENSG00000186141	locus	1	chr1_110	145824088	145842505	+	POLR3C	protein_coding
ENSG00000131788	locus	1	chr1_110	145848522	145859836	-	PIAS3	protein_coding
ENSG00000198483	locus	1	chr1_110	145866560	145885866	-	ANKRD35	protein_coding
ENSG00000279838	locus	1	chr1_111	185292384	185294372	-	RP4-635A23.6	other
ENSG00000261024	locus	1	chr1_111	185321157	185335039	-	GS1-279B7.1	lnc_rna
ENSG00000116679	locus	1	chr1_111	185296388	185317329	-	IVNS1ABP	protein_coding
ENSG00000233583	locus	1	chr1_111	185262286	185264356	-	RP4-635A23.3	other
ENSG00000116668	locus	1	chr1_111	185157080	185291765	+	SWT1	protein_coding
ENSG00000213051	locus	1	chr1_111	185226808	185227700	-	RPL5P5	other
ENSG00000121481	locus	1	chr1_111	185045364	185102608	+	RNF2	protein_coding
ENSG00000121486	locus	1	chr1_111	185118098	185157072	-	TRMT1L	protein_coding
ENSG00000231084	locus	1	chr1_111	185171335	185171710	-	CTA-253N17.1	other
ENSG00000116141	locus	1	chr1_114	220528183	220664461	+	MARK1	protein_coding
ENSG00000233012	locus	1	chr1_114	220625740	220628056	+	HDAC1P2	other
ENSG00000162753	locus	1	chr1_126	173500464	173603094	-	SLC9C2	protein_coding
ENSG00000238272	locus	1	chr1_126	173555251	173612772	+	RP3-436N22.3	antisense
ENSG00000182873	locus	1	chr1_127	2181794	2184389	-	RP11-181G12.2	antisense
ENSG00000067606	locus	1	chr1_127	2050470	2185395	+	PRKCZ	protein_coding
ENSG00000271806	locus	1	chr1_127	2141084	2145279	-	RP5-892K4.1	antisense
ENSG00000162585	locus	1	chr1_127	2184461	2212720	-	C1orf86	protein_coding
ENSG00000272362	locus	1	chr1_133	234644666	234647571	+	RP4-781K5.9	lnc_rna
ENSG00000224939	locus	1	chr1_133	234629311	234634780	+	LINC00184	lnc_rna
ENSG00000230628	locus	1	chr1_133	234669523	234696153	-	RP4-781K5.6	lnc_rna
ENSG00000228044	locus	1	chr1_133	234646289	234683176	+	RP4-781K5.4	lnc_rna
ENSG00000241475	locus	1	chr1_133	234660271	234667104	+	RP4-781K5.5	lnc_rna
ENSG00000277726	locus	1	chr1_137	11012662	11030528	+	TARDBP	protein_coding
ENSG00000120948	locus	1	chr1_137	11012344	11026420	+	TARDBP	protein_coding
ENSG00000009724	locus	1	chr1_137	11026523	11047233	-	MASP2	protein_coding
ENSG00000120942	locus	1	chr1_137	11273206	11296049	+	UBIAD1	protein_coding
ENSG00000238173	locus	1	chr1_137	11232963	11233112	+	RPL39P6	other
ENSG00000198793	locus	1	chr1_137	11106535	11262507	-	MTOR	protein_coding
ENSG00000171819	locus	1	chr1_137	11189341	11195981	+	ANGPTL7	protein_coding
ENSG00000253086	locus	1	chr1_137	11152350	11152452	+	RNU6-537P	other
ENSG00000225602	locus	1	chr1_137	11143898	11149537	+	MTOR-AS1	antisense
ENSG00000116649	locus	1	chr1_137	11054584	11060024	-	SRM	protein_coding
ENSG00000226849	locus	1	chr1_137	11068471	11073097	+	RP4-635E18.7	antisense
ENSG00000171824	locus	1	chr1_137	11066618	11099881	-	EXOSC10	protein_coding
ENSG00000230337	locus	1	chr1_137	11099675	11102100	+	RP4-635E18.6	antisense
ENSG00000232463	locus	1	chr1_141	176231200	176231830	-	RP11-195C7.2	other
ENSG00000231020	locus	1	chr1_141	176305672	176306095	-	RP11-357J22.1	other
ENSG00000143207	locus	1	chr1_141	175944831	176207493	-	RFWD2	protein_coding
ENSG00000236021	locus	1	chr1_141	176207648	176229330	+	RP11-195C7.1	antisense
ENSG00000143669	locus	1	chr1_142	235661041	235883640	-	LYST	protein_coding
ENSG00000229463	locus	1	chr1_142	235839483	235840182	+	LYST-AS1	antisense
ENSG00000224943	locus	1	chr1_143	159466321	159483376	+	RP11-180D21.3	lnc_rna
ENSG00000249197	locus	1	chr1_143	159405423	159406409	-	OR10J9P	other
ENSG00000228560	locus	1	chr1_143	159346166	159469068	-	RP11-550P17.5	antisense
ENSG00000196184	locus	1	chr1_143	159439722	159440811	+	OR10J1	protein_coding
ENSG00000163479	locus	1	chr1_145	156009048	156020959	-	SSR2	protein_coding
ENSG00000273002	locus	1	chr1_145	155978799	155982986	+	RP11-336K24.12	antisense
ENSG00000143622	locus	1	chr1_145	155897808	155911404	-	RIT1	protein_coding
ENSG00000132680	locus	1	chr1_145	155913043	155934400	-	KIAA0907	protein_coding
ENSG00000116584	locus	1	chr1_145	155946851	156007070	-	ARHGEF2	protein_coding
ENSG00000224276	locus	1	chr1_145	155991390	156001787	+	RP11-336K24.5	antisense
ENSG00000160803	locus	1	chr1_145	156035301	156053794	-	UBQLN4	protein_coding
ENSG00000244389	locus	1	chr1_150	70180144	70180440	-	RN7SL242P	other
ENSG00000228988	locus	1	chr1_150	70218589	70221023	-	RP4-677H15.4	antisense
ENSG00000066557	locus	1	chr1_150	70144805	70205620	-	LRRC40	protein_coding
ENSG00000116754	locus	1	chr1_150	70205682	70253052	+	SRSF11	protein_coding
ENSG00000118454	locus	1	chr1_150	70260588	70354734	-	ANKRD13C	protein_coding
ENSG00000226088	locus	1	chr1_150	70359562	70360437	-	RP11-180O5.2	antisense
ENSG00000187634	locus	1	chr1_151	924880	944581	+	SAMD11	protein_coding
ENSG00000188976	locus	1	chr1_151	944204	959309	-	NOC2L	protein_coding
ENSG00000187961	locus	1	chr1_151	960587	965715	+	KLHL17	protein_coding
ENSG00000259818	locus	1	chr1_158	53220663	53224253	+	RP5-1024G6.7	antisense
ENSG00000228838	locus	1	chr1_158	53288024	53289706	+	RP4-784A16.2	antisense
ENSG00000157193	locus	1	chr1_158	53245539	53328070	-	LRP8	protein_coding
ENSG00000270172	locus	1	chr1_158	53242364	53244540	-	RP5-1024G6.8	lnc_rna
ENSG00000236723	locus	1	chr1_158	53210456	53213775	-	RP5-1024G6.2	antisense
ENSG00000157184	locus	1	chr1_158	53196429	53214197	+	CPT2	protein_coding
ENSG00000162384	locus	1	chr1_158	53214099	53220617	-	C1orf123	protein_coding
ENSG00000162385	locus	1	chr1_158	53226892	53238610	-	MAGOH	protein_coding
ENSG00000226754	locus	1	chr1_158	53238610	53242783	+	RP5-1024G6.5	antisense
ENSG00000162769	locus	1	chr1_159	212858255	212899363	+	FLVCR1	protein_coding
ENSG00000185523	locus	1	chr1_159	212830141	212847649	-	SPATA45	protein_coding
ENSG00000198468	locus	1	chr1_159	212852108	212858088	-	FLVCR1-AS1	lnc_rna
ENSG00000235673	locus	1	chr1_160	37840986	37841676	+	RP11-109P14.8	other
ENSG00000277168	locus	1	chr1_160	37953508	37953780	+	Metazoa_SRP	other
ENSG00000183431	locus	1	chr1_160	37956975	37990921	-	SF3A3	protein_coding
ENSG00000196449	locus	1	chr1_160	37802944	37808185	-	YRDC	protein_coding
ENSG00000185090	locus	1	chr1_160	37793802	37801137	+	MANEAL	protein_coding
ENSG00000230955	locus	1	chr1_160	37860697	37861580	+	RP11-109P14.10	antisense
ENSG00000188786	locus	1	chr1_160	37809567	37859620	-	MTF1	protein_coding
ENSG00000204084	locus	1	chr1_160	37860697	37947057	-	INPP5B	protein_coding
ENSG00000215867	locus	1	chr1_162	111648291	111649544	-	KRT18P57	other
ENSG00000231346	locus	1	chr1_162	111599655	111608723	-	LINC01160	lnc_rna
ENSG00000116473	locus	1	chr1_162	111542218	111716691	+	RAP1A	protein_coding
ENSG00000197852	locus	1	chr1_162	111680630	111755824	-	FAM212B	protein_coding
ENSG00000235526	locus	1	chr1_163	110177643	110178719	-	RP5-1028L10.2	antisense
ENSG00000197106	locus	1	chr1_163	110150486	110202202	+	SLC6A17	protein_coding
ENSG00000227091	locus	1	chr1_163	110166186	110172489	-	RP5-1028L10.1	antisense
ENSG00000203910	locus	1	chr1_165	92217940	92245813	+	C1orf146	protein_coding
ENSG00000174842	locus	1	chr1_165	92246402	92298987	-	GLMN	protein_coding
ENSG00000122484	locus	1	chr1_165	92298965	92402056	+	RPAP2	protein_coding
ENSG00000233401	locus	1	chr1_165	92125301	92126462	+	PRKAR1AP	other
ENSG00000189195	locus	1	chr1_165	92080305	92147836	+	BTBD8	protein_coding
ENSG00000069712	locus	1	chr1_165	92167052	92184723	+	KIAA1107	protein_coding
ENSG00000198912	locus	1	chr1_166	3889125	3900293	-	C1orf174	protein_coding
ENSG00000236423	locus	1	chr1_166	3900372	3917225	+	LINC01134	lnc_rna
ENSG00000126091	locus	1	chr1_167	43705824	43931165	+	ST3GAL3	protein_coding
ENSG00000142949	locus	1	chr1_167	43525187	43623666	+	PTPRF	protein_coding
ENSG00000236200	locus	1	chr1_167	43699765	43708138	-	KDM4A-AS1	antisense
ENSG00000066135	locus	1	chr1_167	43650158	43705515	+	KDM4A	protein_coding
ENSG00000229444	locus	1	chr1_167	43709392	43727343	-	RP11-184I16.4	antisense
ENSG00000233602	locus	1	chr1_174	44243408	44244273	-	ERI3-IT1	lnc_rna
ENSG00000239275	locus	1	chr1_174	44137842	44138813	-	RP4-675G8.2	other
ENSG00000171872	locus	1	chr1_174	44118850	44135140	+	KLF17	protein_coding
ENSG00000227994	locus	1	chr1_174	44172506	44172719	-	RP5-891H21.1	other
ENSG00000271329	locus	1	chr1_174	44187943	44189049	-	RP5-891H21.5	other
ENSG00000226804	locus	1	chr1_174	44150594	44151753	-	RP4-675G8.3	other
ENSG00000178028	locus	1	chr1_174	44213455	44220681	+	DMAP1	protein_coding
ENSG00000117419	locus	1	chr1_174	44221070	44355260	-	ERI3	protein_coding
ENSG00000097021	locus	1	chr1_177	6264269	6394391	-	ACOT7	protein_coding
ENSG00000069812	locus	1	chr1_177	6412418	6424670	-	HES2	protein_coding
ENSG00000231868	locus	1	chr1_177	6443034	6447006	-	RP1-202O8.2	antisense
ENSG00000187017	locus	1	chr1_177	6424788	6461370	+	ESPN	protein_coding
ENSG00000066322	locus	1	chr1_178	43363397	43368074	-	ELOVL1	protein_coding
ENSG00000117399	locus	1	chr1_178	43358955	43363203	+	CDC20	protein_coding
ENSG00000178922	locus	1	chr1_178	43451003	43453989	-	HYI	protein_coding
ENSG00000229348	locus	1	chr1_178	43453927	43456995	+	HYI-AS1	antisense
ENSG00000198198	locus	1	chr1_178	43389882	43452650	+	SZT2	protein_coding
ENSG00000234694	locus	1	chr1_178	43354684	43358658	-	RP1-92O14.3	antisense
ENSG00000066056	locus	1	chr1_178	43300993	43323108	+	TIE1	protein_coding
ENSG00000117400	locus	1	chr1_178	43337807	43352772	+	MPL	protein_coding
ENSG00000143344	locus	1	chr1_181	183636085	183928531	+	RGL1	protein_coding
ENSG00000173627	locus	1	chr1_181	183646404	183653316	-	APOBEC4	protein_coding
ENSG00000162704	locus	1	chr1_181	183620846	183635757	-	ARPC5	protein_coding
ENSG00000273774	locus	1	chr1_181	183783322	183783433	-	AL590422.1	other
ENSG00000203739	locus	1	chr1_184	173417793	173461362	-	RP11-296O14.3	antisense
ENSG00000117592	locus	1	chr1_184	173477266	173488807	+	PRDX6	protein_coding
ENSG00000143183	locus	1	chr1_187	165724293	165827755	-	TMCO1	protein_coding
ENSG00000224358	locus	1	chr1_187	165768929	165775176	+	RP11-466F5.8	antisense
ENSG00000174606	locus	1	chr1_188	212992182	213015826	-	ANGEL2	protein_coding
ENSG00000136643	locus	1	chr1_188	213051233	213274773	+	RPS6KC1	protein_coding
ENSG00000260464	locus	1	chr1_189	93847174	93848939	+	RP4-561L24.3	lnc_rna
ENSG00000067334	locus	1	chr1_189	93866283	93879918	-	DNTTIP2	protein_coding
ENSG00000232752	locus	1	chr1_189	93924743	93925385	-	RP5-837O21.5	other
ENSG00000143190	locus	1	chr1_192	167220829	167427345	+	POU2F1	protein_coding
ENSG00000272033	locus	1	chr1_192	167379108	167381000	+	RP11-52A20.2	lnc_rna
ENSG00000117448	locus	1	chr1_193	45550543	45570049	+	AKR1A1	protein_coding
ENSG00000132781	locus	1	chr1_193	45329163	45340470	-	MUTYH	protein_coding
ENSG00000132773	locus	1	chr1_193	45339670	45343975	+	TOE1	protein_coding
ENSG00000236872	locus	1	chr1_193	45415020	45415344	+	RP11-291L19.1	other
ENSG00000070759	locus	1	chr1_193	45343883	45491166	-	TESK2	protein_coding
ENSG00000132763	locus	1	chr1_193	45500053	45513382	+	MMACHC	protein_coding
ENSG00000117450	locus	1	chr1_193	45511036	45523047	-	PRDX1	protein_coding
ENSG00000234379	locus	1	chr1_193	45530927	45532139	+	HMGB1P48	other
ENSG00000156097	locus	1	chr1_195	109539872	109548406	+	GPR61	protein_coding
ENSG00000254942	locus	1	chr1_195	109539906	109543837	-	RP5-1160K1.8	antisense
ENSG00000065135	locus	1	chr1_195	109548611	109618321	+	GNAI3	protein_coding
ENSG00000134183	locus	1	chr1_195	109603267	109619929	-	GNAT2	protein_coding
ENSG00000279210	locus	1	chr1_197	178479247	178482365	-	RP4-593C16.4	antisense
ENSG00000224687	locus	1	chr1_197	178091508	178093984	-	RASAL2-AS1	lnc_rna
ENSG00000075391	locus	1	chr1_197	178094141	178484147	+	RASAL2	protein_coding
ENSG00000270575	locus	1	chr1_197	178194342	178194709	-	RP11-21M7.2	other
ENSG00000233268	locus	1	chr1_199	9660828	9662626	-	RP11-558F24.2	other
ENSG00000171608	locus	1	chr1_199	9651732	9729114	+	PIK3CD	protein_coding
ENSG00000231789	locus	1	chr1_199	9672426	9687555	-	RP11-558F24.4	antisense
ENSG00000162620	locus	1	chr1_200	74026015	74198187	-	LRRIQ3	protein_coding
ENSG00000254685	locus	1	chr1_200	74198212	74234086	+	FPGT	protein_coding
ENSG00000143799	locus	1	chr1_204	226360691	226408075	-	PARP1	protein_coding
ENSG00000270287	locus	1	chr1_204	226411615	226412135	-	RP11-118H4.3	other
ENSG00000134198	locus	1	chr1_207	115048011	115089500	-	TSPAN2	protein_coding
ENSG00000227970	locus	1	chr1_207	114837227	114851453	+	NR1H5P	other
ENSG00000198765	locus	1	chr1_207	114854803	114995370	+	SYCP1	protein_coding
ENSG00000134200	locus	1	chr1_207	115029824	115034309	+	TSHB	protein_coding
ENSG00000230898	locus	1	chr1_208	166147782	166165095	-	RP11-9L18.3	lnc_rna
ENSG00000188859	locus	1	chr1_208	166057426	166166969	-	FAM78B	protein_coding
ENSG00000203307	locus	1	chr1_208	166081183	166087483	+	RP11-375H19.2	antisense
ENSG00000235079	locus	1	chr1_211	71048855	71067184	+	ZRANB2-AS1	antisense
ENSG00000132485	locus	1	chr1_211	71063291	71081297	-	ZRANB2	protein_coding
ENSG00000229956	locus	1	chr1_211	71081324	71489976	+	ZRANB2-AS2	lnc_rna
ENSG00000235782	locus	1	chr1_211	70947379	70951493	+	RP3-333A15.1	antisense
ENSG00000050628	locus	1	chr1_211	70852353	71047808	-	PTGER3	protein_coding
ENSG00000269933	locus	1	chr1_211	71005854	71006502	-	RP3-333A15.2	lnc_rna
ENSG00000134709	locus	1	chr1_212	59814786	59876378	+	HOOK1	protein_coding
ENSG00000134716	locus	1	chr1_212	59893308	59926790	-	CYP2J2	protein_coding
ENSG00000158055	locus	1	chr1_214	24319322	24364482	+	GRHL3	protein_coding
ENSG00000001460	locus	1	chr1_214	24356999	24416934	-	STPG1	protein_coding
ENSG00000001461	locus	1	chr1_214	24415794	24472976	+	NIPAL3	protein_coding
ENSG00000158715	locus	1	chr1_215	205657851	205680459	-	SLC45A3	protein_coding
ENSG00000069275	locus	1	chr1_215	205712819	205750276	-	NUCKS1	protein_coding
ENSG00000117280	locus	1	chr1_215	205767986	205775460	-	RAB29	protein_coding
ENSG00000143153	locus	1	chr1_217	169105697	169132722	+	ATP1B1	protein_coding
ENSG00000143156	locus	1	chr1_217	169132531	169367967	-	NME7	protein_coding
ENSG00000235575	locus	1	chr1_217	169310665	169322479	+	RP4-800F24.1	antisense
ENSG00000117475	locus	1	chr1_217	169367970	169396540	+	BLZF1	protein_coding
ENSG00000117477	locus	1	chr1_217	169394870	169460669	-	CCDC181	protein_coding
ENSG00000117479	locus	1	chr1_217	169463909	169486003	-	SLC19A2	protein_coding
ENSG00000117410	locus	1	chr1_218	43974487	43978295	+	ATP6V0B	protein_coding
ENSG00000117411	locus	1	chr1_218	43978943	43991170	+	B4GALT2	protein_coding
ENSG00000196517	locus	1	chr1_218	43991500	44031467	-	SLC6A9	protein_coding
ENSG00000159214	locus	1	chr1_218	43991359	43996528	+	CCDC24	protein_coding
ENSG00000117407	locus	1	chr1_218	43933320	43937241	+	ARTN	protein_coding
ENSG00000237950	locus	1	chr1_218	43944370	43946551	-	RP11-7O11.3	antisense
ENSG00000117408	locus	1	chr1_218	43946939	43968022	+	IPO13	protein_coding
ENSG00000132768	locus	1	chr1_218	43970000	43973369	+	DPH2	protein_coding
ENSG00000123684	locus	1	chr1_219	211743457	211830772	-	LPGAT1	protein_coding
ENSG00000229258	locus	1	chr1_219	211829846	211853703	+	RP11-552D8.1	antisense
ENSG00000054277	locus	1	chr1_225	241590102	241677376	-	OPN3	protein_coding
ENSG00000203668	locus	1	chr1_225	241628853	241635930	-	CHML	protein_coding
ENSG00000226486	locus	1	chr1_228	188905688	189037262	+	LINC01035	lnc_rna
ENSG00000271036	locus	1	chr1_228	189035961	189036444	-	CLPTM1LP1	other
ENSG00000198400	locus	1	chr1_231	156815640	156881850	+	NTRK1	protein_coding
ENSG00000143319	locus	1	chr1_231	156721891	156728799	-	ISG20L2	protein_coding
ENSG00000143314	locus	1	chr1_231	156737303	156741590	-	MRPL24	protein_coding
ENSG00000143303	locus	1	chr1_231	156728442	156736960	+	RRNAD1	protein_coding
ENSG00000143321	locus	1	chr1_231	156742107	156766925	-	HDGF	protein_coding
ENSG00000143294	locus	1	chr1_231	156750610	156800817	+	PRCC	protein_coding
ENSG00000027869	locus	1	chr1_231	156806243	156816862	-	SH2D2A	protein_coding
ENSG00000269967	locus	1	chr1_233	31851913	31921841	-	RP11-84A19.4	lnc_rna
ENSG00000184007	locus	1	chr1_233	31906421	31944856	-	PTP4A2	protein_coding
ENSG00000238137	locus	1	chr1_234	211442274	211442806	+	ARPC3P2	other
ENSG00000153363	locus	1	chr1_234	211382803	211435333	+	LINC00467	lnc_rna
ENSG00000117625	locus	1	chr1_234	211258377	211316385	+	RCOR3	protein_coding
ENSG00000082512	locus	1	chr1_234	211326615	211374946	+	TRAF5	protein_coding
ENSG00000169174	locus	1	chr1_235	55039548	55064852	+	PCSK9	protein_coding
ENSG00000162402	locus	1	chr1_235	55066359	55215113	-	USP24	protein_coding
ENSG00000231090	locus	1	chr1_235	55217861	55234177	+	RP11-101C11.1	lnc_rna
ENSG00000187583	locus	1	chr1_242	966497	975865	+	PLEKHN1	protein_coding
ENSG00000187642	locus	1	chr1_242	975204	982093	-	PERM1	protein_coding
ENSG00000213088	locus	1	chr1_243	159203307	159206500	+	ACKR1	protein_coding
ENSG00000162706	locus	1	chr1_243	159171609	159203313	+	CADM3	protein_coding
ENSG00000225670	locus	1	chr1_243	159195985	159207973	-	CADM3-AS1	antisense
ENSG00000230402	locus	1	chr1_251	100627049	100640613	-	LINC01349	lnc_rna
ENSG00000224685	locus	1	chr1_251	100651947	100652267	+	RP11-84O12.3	other
ENSG00000162692	locus	1	chr1_251	100719742	100739045	+	VCAM1	protein_coding
ENSG00000117298	locus	1	chr1_253	21217247	21345504	-	ECE1	protein_coding
ENSG00000231105	locus	1	chr1_253	21293290	21299774	+	RP5-1071N3.1	antisense
ENSG00000132881	locus	1	chr1_254	16231700	16237162	-	RSG1	protein_coding
ENSG00000237276	locus	1	chr1_254	16215909	16228027	-	ANO7P1	other
ENSG00000037637	locus	1	chr1_254	16246839	16352454	-	FBXO42	protein_coding
ENSG00000055070	locus	1	chr1_254	16352575	16398145	+	SZRD1	protein_coding
ENSG00000187144	locus	1	chr1_254	16387117	16437424	-	SPATA21	protein_coding
ENSG00000275678	locus	1	chr1_259	67121605	67123956	-	RP4-547N15.3	lnc_rna
ENSG00000203963	locus	1	chr1_259	67092165	67231853	-	C1orf141	protein_coding
ENSG00000162594	locus	1	chr1_259	67166400	67259979	+	IL23R	protein_coding
ENSG00000237436	locus	1	chr1_273	6783892	6784843	-	RP11-312B8.1	antisense
ENSG00000227950	locus	1	chr1_273	6834333	6834618	-	RP11-312B8.2	other
ENSG00000271427	locus	1	chr1_274	117364899	117365473	-	RP11-188D8.1	lnc_rna
ENSG00000198162	locus	1	chr1_274	117367449	117528872	+	MAN1A2	protein_coding
ENSG00000261060	locus	1	chr1_277	179590372	179591305	+	RP11-545A16.4	lnc_rna
ENSG00000057252	locus	1	chr1_277	179293714	179358680	+	SOAT1	protein_coding
ENSG00000261250	locus	1	chr1_277	179543201	179548922	-	RP11-545A16.1	antisense
ENSG00000224620	locus	1	chr1_277	179447578	179448440	-	MEF2AP1	other
ENSG00000236539	locus	1	chr1_277	179447602	179457315	-	HNRNPA1P54	other
ENSG00000162779	locus	1	chr1_277	179365720	179554735	+	AXDND1	protein_coding
ENSG00000116218	locus	1	chr1_277	179550539	179575952	-	NPHS2	protein_coding
ENSG00000232223	locus	1	chr1_285	166796266	166797183	+	CNN2P10	other
ENSG00000232341	locus	1	chr1_285	166747379	166748660	+	RPL4P2	other
ENSG00000232148	locus	1	chr1_285	166763334	166792767	+	FMO11P	other
ENSG00000169717	locus	1	chr1_286	3021483	3022903	+	ACTRT2	protein_coding
ENSG00000177133	locus	1	chr1_286	3059615	3068437	-	LINC00982	antisense
ENSG00000270282	locus	1	chr1_290	8512653	8513021	+	RP5-1115A15.2	other
ENSG00000226545	locus	1	chr1_290	8798475	8799506	+	RP4-633I8.3	other
ENSG00000142599	locus	1	chr1_290	8352397	8817643	-	RERE	protein_coding
ENSG00000232912	locus	1	chr1_290	8424645	8434838	+	RP5-1115A15.1	antisense
ENSG00000180287	locus	1	chr1_297	242082986	242524696	-	PLD5	protein_coding
ENSG00000272865	locus	1	chr1_297	242147514	242209129	+	RP11-561I11.4	antisense
ENSG00000227016	locus	1	chr1_298	72765031	72780291	+	RP11-262K1.1	lnc_rna
ENSG00000225087	locus	1	chr1_298	72748921	72899140	-	RP4-660H19.1	lnc_rna
ENSG00000280317	locus	1	chr1_298	72979014	72979314	-	RP11-25L19.1	other
ENSG00000219073	locus	1	chr1_299	21977021	21998642	+	CELA3B	protein_coding
ENSG00000142789	locus	1	chr1_299	22001656	22012539	+	CELA3A	protein_coding
ENSG00000184588	locus	1	chr1_300	65792514	66374579	+	PDE4B	protein_coding
ENSG00000227466	locus	1	chr1_300	66042500	66050718	-	RP11-397C12.1	antisense
ENSG00000054282	locus	1	chr1_302	243256034	243500092	+	SDCCAG8	protein_coding
ENSG00000224727	locus	1	chr1_302	243267257	243268119	-	FCF1P7	other
ENSG00000214837	locus	1	chr1_302	243078857	243101733	-	LINC01347	lnc_rna
ENSG00000143702	locus	1	chr1_302	243124428	243255406	-	CEP170	protein_coding
ENSG00000117262	locus	1	chr1_315	145607990	145670648	+	GPR89A	protein_coding
ENSG00000174827	locus	1	chr1_315	145670852	145708148	-	PDZK1	protein_coding
ENSG00000183853	locus	1	chr1_322	157993273	158100262	+	KIRREL	protein_coding
ENSG00000226520	locus	1	chr1_322	158025550	158031166	+	KIRREL-IT1	lnc_rna
ENSG00000225206	locus	1	chr1_323	97988000	98049863	-	MIR137HG	lnc_rna
ENSG00000259946	locus	1	chr1_323	97967005	97968814	-	RP11-490G2.2	lnc_rna
ENSG00000270911	locus	1	chr1_323	97855575	97856825	+	RP11-272L13.4	other
ENSG00000269998	locus	1	chr1_323	97933474	97941746	-	RP11-272L13.3	lnc_rna
ENSG00000183856	locus	1	chr1_333	156525405	156572604	-	IQGAP3	protein_coding
ENSG00000280316	locus	1	chr1_333	156597173	156599410	+	AL365181.2	protein_coding
ENSG00000160818	locus	1	chr1_333	156594487	156601496	-	GPATCH4	protein_coding
ENSG00000187862	locus	1	chr1_333	156579727	156586770	+	TTC24	protein_coding
ENSG00000132702	locus	1	chr1_333	156619294	156625725	+	HAPLN2	protein_coding
ENSG00000229991	locus	1	chr1_335	224574434	224575389	+	AKR1B1P1	other
ENSG00000143786	locus	1	chr1_335	224434660	224740549	+	CNIH3	protein_coding
ENSG00000234247	locus	1	chr1_335	224661173	224661886	-	RP11-100E13.3	other
ENSG00000235761	locus	1	chr1_336	235542159	235542390	-	RP11-293G6__B.2	other
ENSG00000231582	locus	1	chr1_336	235541412	235541706	-	RP11-293G6__B.4	other
ENSG00000232714	locus	1	chr1_336	235541759	235542097	-	MTND3P8	other
ENSG00000116957	locus	1	chr1_336	235367360	235448968	+	TBCE	protein_coding
ENSG00000162885	locus	1	chr1_336	235449923	235504481	-	B3GALNT2	protein_coding
ENSG00000244414	locus	1	chr1_348	196819757	196832189	+	CFHR1	protein_coding
ENSG00000080910	locus	1	chr1_348	196943772	196959226	+	CFHR2	protein_coding
ENSG00000134365	locus	1	chr1_348	196850241	196918972	+	CFHR4	protein_coding
ENSG00000000971	locus	1	chr1_348	196651878	196747504	+	CFH	protein_coding
ENSG00000276911	locus	1	chr1_348	196819745	196959210	+	CFHR2	protein_coding
ENSG00000257315	locus	1	chr1_351	203796309	203800558	+	ZBED6	protein_coding
ENSG00000058673	locus	1	chr1_351	203795654	203854124	+	ZC3H11A	protein_coding
ENSG00000236430	locus	1	chr1_351	203872574	203874187	-	KRT8P29	other
ENSG00000122188	locus	1	chr1_351	203765176	203776233	+	LAX1	protein_coding
ENSG00000182004	locus	1	chr1_351	203861603	203870550	+	SNRPE	protein_coding
ENSG00000143850	locus	1	chr1_354	204218851	204377665	-	PLEKHA6	protein_coding
ENSG00000219133	locus	1	chr1_354	204346776	204347258	-	RP11-203F10.6	other
ENSG00000168243	locus	1	chr1_355	235547687	235650754	-	GNG4	protein_coding
ENSG00000270710	locus	1	chr1_355	235565761	235566937	+	RP11-293G6__B.8	other
ENSG00000235527	locus	1	chr1_356	113924000	113929492	-	HIPK1-AS1	antisense
ENSG00000163349	locus	1	chr1_356	113929192	113977804	+	HIPK1	protein_coding
ENSG00000116774	locus	1	chr1_356	113979391	113982254	+	OLFML3	protein_coding
ENSG00000200759	locus	1	chr1_357	151022746	151022852	-	RNU6-884P	other
ENSG00000143363	locus	1	chr1_357	151008420	151035713	+	PRUNE	protein_coding
ENSG00000234396	locus	1	chr1_358	2212523	2220738	+	RP11-181G12.4	lnc_rna
ENSG00000157933	locus	1	chr1_358	2228695	2310119	+	SKI	protein_coding
ENSG00000033122	locus	1	chr1_360	69568398	70151945	+	LRRC7	protein_coding
ENSG00000270615	locus	1	chr1_360	69606855	69608301	-	SGOL1P1	other
ENSG00000177489	locus	1	chr1_361	247588360	247589313	+	OR2G2	protein_coding
ENSG00000236817	locus	1	chr1_361	247565639	247640854	-	RP11-978I15.10	antisense
ENSG00000177476	locus	1	chr1_361	247605586	247606515	+	OR2G3	protein_coding
ENSG00000232878	locus	1	chr1_363	97095923	97322955	+	DPYD-AS1	antisense
ENSG00000188641	locus	1	chr1_363	97077743	97921049	-	DPYD	protein_coding
ENSG00000232542	locus	1	chr1_363	97394154	97420141	-	DPYD-IT1	lnc_rna
ENSG00000235613	locus	1	chr1_367	77847110	77848802	+	NSRP1P1	other
ENSG00000273338	locus	1	chr1_367	78004346	78004554	-	RP11-386I14.4	antisense
ENSG00000162613	locus	1	chr1_367	77944055	77979110	-	FUBP1	protein_coding
ENSG00000162614	locus	1	chr1_367	77888513	77943895	+	NEXN	protein_coding
ENSG00000235927	locus	1	chr1_367	77881348	77889539	-	NEXN-AS1	antisense
ENSG00000162616	locus	1	chr1_367	77979175	78017964	+	DNAJB4	protein_coding
ENSG00000137960	locus	1	chr1_367	77979542	78138449	+	GIPC2	protein_coding
ENSG00000202263	locus	1	chr1_367	78094807	78094915	-	RNA5SP22	other
ENSG00000219201	locus	1	chr1_367	77810861	77811781	-	RP11-181C21.4	other
ENSG00000213560	locus	1	chr1_367	78091499	78092054	+	RP11-386I14.3	other
ENSG00000226664	locus	1	chr1_373	20294211	20323187	-	RP4-745E8.2	antisense
ENSG00000158816	locus	1	chr1_373	20290919	20354894	+	VWA5B1	protein_coding
ENSG00000236963	locus	1	chr1_373	20360579	20431234	-	LINC01141	lnc_rna
ENSG00000177181	locus	1	chr1_374	42380795	42422578	+	RIMKLA	protein_coding
ENSG00000235002	locus	1	chr1_374	42412398	42412794	-	RP11-157D18.2	other
ENSG00000135823	locus	1	chr1_377	180972712	181023121	-	STX6	protein_coding
ENSG00000153029	locus	1	chr1_377	181033425	181061938	+	MR1	protein_coding
ENSG00000069702	locus	1	chr1_378	91680343	91906335	-	TGFBR3	protein_coding
ENSG00000239794	locus	1	chr1_378	91829774	91830066	-	RN7SL653P	other
ENSG00000258634	locus	1	chr1_381	110058340	110062555	+	RP4-773N10.4	antisense
ENSG00000168710	locus	1	chr1_381	109984686	110023741	+	AHCYL1	protein_coding
ENSG00000156150	locus	1	chr1_381	110059994	110070700	-	ALX3	protein_coding
ENSG00000143093	locus	1	chr1_381	110031577	110074641	+	STRIP1	protein_coding
ENSG00000258673	locus	1	chr1_381	110082688	110109719	+	LINC01397	antisense
ENSG00000233008	locus	1	chr1_383	83575776	83861023	-	RP11-475O6.1	lnc_rna
ENSG00000237076	locus	1	chr1_383	83790280	83801465	+	RP5-836J3.1	lnc_rna
ENSG00000235215	locus	1	chr1_384	59055999	59078116	-	RP11-145M4.2	lnc_rna
ENSG00000241042	locus	1	chr1_384	59054397	59056049	-	RP11-145M4.1	lnc_rna
ENSG00000237352	locus	1	chr1_384	59056643	59088195	+	RP11-145M4.3	lnc_rna
ENSG00000132849	locus	1	chr1_386	61742477	62163920	+	INADL	protein_coding
ENSG00000242860	locus	1	chr1_386	62072448	62072741	+	RN7SL180P	other
ENSG00000213281	locus	1	chr1_391	114704469	114716894	-	NRAS	protein_coding
ENSG00000009307	locus	1	chr1_391	114716913	114758676	-	CSDE1	protein_coding
ENSG00000052723	locus	1	chr1_391	114769479	114780685	-	SIKE1	protein_coding
ENSG00000215838	locus	1	chr1_395	165698750	165709968	+	RP11-466F5.6	other
ENSG00000273365	locus	1	chr1_395	165706556	165707284	-	RP11-466F5.10	lnc_rna
ENSG00000121904	locus	1	chr1_396	33513999	34165842	-	CSMD2	protein_coding
ENSG00000227000	locus	1	chr1_396	33838523	33840140	+	HSPD1P14	other
ENSG00000185420	locus	1	chr1_399	245749342	246507312	-	SMYD3	protein_coding
ENSG00000235096	locus	1	chr1_399	246025897	246035603	+	RP11-83A16.1	antisense
ENSG00000116514	locus	1	chr1_400	32936445	32964685	-	RNF19B	protein_coding
ENSG00000217644	locus	1	chr1_400	32979947	32980472	+	RP4-803A2.1	other
ENSG00000131591	gene	1	chr1_404	1081818	1116361	-	C1orf159	protein_coding
ENSG00000230415	gene	1	chr1_406	1275223	1280420	+	RP5-902P8.10	lnc_rna
ENSG00000142609	gene	1	chr1_410	1921951	2003837	-	KIAA1751	protein_coding
ENSG00000142611	gene	1	chr1_412	3069168	3438621	+	PRDM16	protein_coding
ENSG00000196581	gene	1	chr1_423	4654732	4792534	+	AJAP1	protein_coding
ENSG00000236948	gene	1	chr1_426	5587368	5668295	-	RP11-154H17.1	lnc_rna
ENSG00000069424	gene	1	chr1_428	5991466	6101193	+	KCNAB2	protein_coding
ENSG00000116254	gene	1	chr1_429	6101793	6180123	-	CHD5	protein_coding
ENSG00000271746	gene	1	chr1_432	6393555	6394391	+	RP1-202O8.3	antisense
ENSG00000171680	gene	1	chr1_434	6466092	6520061	-	PLEKHG5	protein_coding
ENSG00000171735	gene	1	chr1_435	6785324	7769706	+	CAMTA1	protein_coding
ENSG00000162426	gene	1	chr1_441	8317826	8344167	+	SLC45A1	protein_coding
ENSG00000074800	gene	1	chr1_443	8861002	8879249	-	ENO1	protein_coding
ENSG00000236269	gene	1	chr1_444	8875788	8878007	-	ENO1-IT1	lnc_rna
ENSG00000230679	gene	1	chr1_445	8878835	8879894	+	ENO1-AS1	antisense
ENSG00000179840	gene	1	chr1_459	9652610	9654586	-	C1orf200	antisense
ENSG00000054523	gene	1	chr1_462	10210805	10381603	+	KIF1B	protein_coding
ENSG00000142657	gene	1	chr1_463	10398592	10420144	+	PGD	protein_coding
ENSG00000130940	gene	1	chr1_471	10636604	10796650	-	CASZ1	protein_coding
ENSG00000204624	gene	1	chr1_475	11479166	11537584	+	PTCHD2	protein_coding
ENSG00000235643	gene	1	chr1_476	11609531	11613355	+	RP1-69M21.2	lnc_rna
ENSG00000177674	gene	1	chr1_480	11736084	11754802	+	AGTRAP	protein_coding
ENSG00000189337	gene	1	chr1_527	14598704	15118043	+	KAZN	protein_coding
ENSG00000142621	gene	1	chr1_530	15247272	15400283	+	FHAD1	protein_coding
ENSG00000142634	gene	1	chr1_534	15409895	15430343	+	EFHD2	protein_coding
ENSG00000162438	gene	1	chr1_535	15438439	15449242	+	CTRC	protein_coding
ENSG00000058453	gene	1	chr1_555	16740273	16972979	+	CROCC	protein_coding
ENSG00000117154	gene	1	chr1_569	18107746	18378483	+	IGSF21	protein_coding
ENSG00000280222	gene	1	chr1_570	18109389	18115861	+	RP11-174G17.3	other
ENSG00000158748	gene	1	chr1_586	19665287	19679562	+	HTR6	protein_coding
ENSG00000169914	gene	1	chr1_590	19882513	19912945	+	OTUD3	protein_coding
ENSG00000225986	gene	1	chr1_599	20184242	20186486	-	UBXN10-AS1	antisense
ENSG00000162543	gene	1	chr1_600	20186085	20196048	+	UBXN10	protein_coding
ENSG00000162545	gene	1	chr1_603	20482391	20486220	-	CAMK2N1	protein_coding
ENSG00000090432	gene	1	chr1_604	20499448	20508161	-	MUL1	protein_coding
ENSG00000215520	gene	1	chr1_605	20525989	20526751	+	RPS4XP4	other
ENSG00000183114	gene	1	chr1_606	20552439	20555010	+	FAM43B	protein_coding
ENSG00000233431	gene	1	chr1_624	21586472	21591187	+	RP11-63N8.3	antisense
ENSG00000076864	gene	1	chr1_626	21596215	21669363	-	RAP1GAP	protein_coding
ENSG00000142798	gene	1	chr1_629	21822245	21937297	-	HSPG2	protein_coding
ENSG00000133216	gene	1	chr1_637	22710839	22915325	+	EPHB2	protein_coding
ENSG00000272796	gene	1	chr1_639	22916682	22921500	+	RP1-74M1.3	lnc_rna
ENSG00000184454	gene	1	chr1_661	24556111	24609328	+	NCMAP	protein_coding
ENSG00000133226	gene	1	chr1_662	24631716	24673267	+	SRRM1	protein_coding
ENSG00000157978	gene	1	chr1_668	25543580	25568886	+	LDLRAP1	protein_coding
ENSG00000182749	gene	1	chr1_673	25861210	25871253	-	PAQR7	protein_coding
ENSG00000117632	gene	1	chr1_674	25884181	25906991	-	STMN1	protein_coding
ENSG00000237429	gene	1	chr1_685	27525805	27530561	+	RP1-159A19.4	antisense
ENSG00000126698	gene	1	chr1_697	28199456	28233025	-	DNAJC8	protein_coding
ENSG00000130766	gene	1	chr1_701	28259527	28282491	+	SESN2	protein_coding
ENSG00000130772	gene	1	chr1_702	28329002	28335967	+	MED18	protein_coding
ENSG00000188060	gene	1	chr1_703	28592200	28595443	+	RAB42	protein_coding
ENSG00000162419	gene	1	chr1_704	28668732	28719353	+	GMEB1	protein_coding
ENSG00000198492	gene	1	chr1_705	28736621	28769775	+	YTHDF2	protein_coding
ENSG00000116329	gene	1	chr1_706	28812142	28863696	+	OPRD1	protein_coding
ENSG00000226852	gene	1	chr1_707	28867575	28871267	+	RP1-212P9.2	lnc_rna
ENSG00000233427	gene	1	chr1_708	28870483	28877336	-	RP1-212P9.3	antisense
ENSG00000233399	gene	1	chr1_714	30013952	30037612	-	RP11-111I12.1	lnc_rna
ENSG00000162510	gene	1	chr1_718	30711277	30723587	-	MATN1	protein_coding
ENSG00000142910	gene	1	chr1_727	31576485	31587686	+	TINAGL1	protein_coding
ENSG00000121764	gene	1	chr1_728	31617686	31632518	+	HCRTR1	protein_coding
ENSG00000162517	gene	1	chr1_729	31629862	31644896	-	PEF1	protein_coding
ENSG00000235790	gene	1	chr1_730	31644049	31659938	+	RP11-73M7.6	antisense
ENSG00000264078	gene	1	chr1_731	31644694	31649371	+	RP11-73M7.9	antisense
ENSG00000084636	gene	1	chr1_732	31652247	31704319	-	COL16A1	protein_coding
ENSG00000121753	gene	1	chr1_733	31727117	31764893	-	BAI2	protein_coding
ENSG00000134668	gene	1	chr1_735	31790422	31816051	-	SPOCD1	protein_coding
ENSG00000203620	gene	1	chr1_736	31842019	31855568	-	RP11-84A19.2	lnc_rna
ENSG00000176261	gene	1	chr1_742	32600172	32650903	-	ZBTB8OS	protein_coding
ENSG00000121903	gene	1	chr1_749	33472645	33496507	+	ZSCAN20	protein_coding
ENSG00000163874	gene	1	chr1_777	37474552	37484379	+	ZC3H12A	protein_coding
ENSG00000134690	gene	1	chr1_779	37692418	37709719	+	CDCA8	protein_coding
ENSG00000183317	gene	1	chr1_780	37713880	37765133	-	EPHA10	protein_coding
ENSG00000214141	gene	1	chr1_781	37776670	37779418	+	ACTN4P2	other
ENSG00000183386	gene	1	chr1_784	37996770	38005606	-	FHL3	protein_coding
ENSG00000183520	gene	1	chr1_785	38009258	38024824	+	UTP11L	protein_coding
ENSG00000224592	gene	1	chr1_786	38047314	38119025	+	RP5-884C9.2	lnc_rna
ENSG00000275350	gene	1	chr1_788	38383838	38384422	-	RP11-329N22.2	other
ENSG00000116983	gene	1	chr1_795	39678648	39691689	-	HPCAL4	protein_coding
ENSG00000084072	gene	1	chr1_796	39692182	39763914	+	PPIE	protein_coding
ENSG00000187815	gene	1	chr1_809	40477215	40496343	+	ZFP69	protein_coding
ENSG00000164002	gene	1	chr1_811	40508741	40516556	+	EXO5	protein_coding
ENSG00000238186	gene	1	chr1_813	40515754	40517174	-	RP11-656D10.6	antisense
ENSG00000117010	gene	1	chr1_814	40531561	40548169	+	ZNF684	protein_coding
ENSG00000117016	gene	1	chr1_816	40620679	40665657	-	RIMS3	protein_coding
ENSG00000179862	gene	1	chr1_821	40861051	40862366	-	CITED4	protein_coding
ENSG00000229528	gene	1	chr1_822	40863914	40876670	+	RP5-1066H13.4	antisense
ENSG00000215893	gene	1	chr1_824	41098638	41099136	+	RP4-635E8.1	other
ENSG00000204060	gene	1	chr1_825	41361922	41383590	+	FOXO6	protein_coding
ENSG00000230638	gene	1	chr1_829	41542069	41544310	+	RP11-486B10.4	other
ENSG00000253313	gene	1	chr1_848	43281883	43285617	-	C1orf210	protein_coding
ENSG00000159479	gene	1	chr1_849	43383917	43389808	-	MED8	protein_coding
ENSG00000233514	gene	1	chr1_855	44122153	44122512	-	RP11-570P14.1	other
ENSG00000117472	gene	1	chr1_860	46175073	46185958	+	TSPAN1	protein_coding
ENSG00000250719	gene	1	chr1_861	46175486	46176478	-	RP11-322N21.2	protein_coding
ENSG00000078618	gene	1	chr1_896	51789191	51878937	-	NRD1	protein_coding
ENSG00000169213	gene	1	chr1_898	51907956	51990764	-	RAB3B	protein_coding
ENSG00000162377	gene	1	chr1_901	52684451	52698366	-	COA7	protein_coding
ENSG00000174332	gene	1	chr1_912	53506237	53734204	-	GLIS1	protein_coding
ENSG00000058804	gene	1	chr1_913	53765460	53838860	-	NDC1	protein_coding
ENSG00000081870	gene	1	chr1_916	53916574	53945929	-	HSPB11	protein_coding
ENSG00000232245	gene	1	chr1_931	54416256	54420860	+	RP4-705F19.1	lnc_rna
ENSG00000162407	gene	1	chr1_963	56494747	56645301	-	PPAP2B	protein_coding
ENSG00000236776	gene	1	chr1_964	56538452	56538911	+	RPL21P23	other
ENSG00000173406	gene	1	chr1_971	56994778	58546734	-	DAB1	protein_coding
ENSG00000226759	gene	1	chr1_973	57860532	57880905	+	DAB1-AS1	antisense
ENSG00000235038	gene	1	chr1_975	58060139	58080274	+	RP11-393I23.4	lnc_rna
ENSG00000162601	gene	1	chr1_977	58654739	58700092	-	MYSM1	protein_coding
ENSG00000226476	gene	1	chr1_987	60540249	60640491	-	RP11-776H12.1	lnc_rna
ENSG00000231252	gene	1	chr1_988	60659631	60825584	-	RP11-436K8.1	lnc_rna
ENSG00000162599	gene	1	chr1_989	60865259	61462793	+	NFIA	protein_coding
ENSG00000224209	gene	1	chr1_1008	63189989	63317231	-	LINC00466	lnc_rna
ENSG00000162434	gene	1	chr1_1020	64833229	64966504	-	JAK1	protein_coding
ENSG00000239319	gene	1	chr1_1030	65761058	65761352	-	RN7SL854P	other
ENSG00000081985	gene	1	chr1_1039	67307364	67396900	+	IL12RB2	protein_coding
ENSG00000142864	gene	1	chr1_1040	67407810	67430415	-	SERBP1	protein_coding
ENSG00000234383	gene	1	chr1_1047	68161761	68163090	-	CTBP2P8	other
ENSG00000024526	gene	1	chr1_1052	68474152	68497221	-	DEPDC1	protein_coding
ENSG00000233589	gene	1	chr1_1053	68479129	68483539	+	RP4-694A7.2	antisense
ENSG00000235446	gene	1	chr1_1056	69243372	69249423	-	RP11-74K19.1	lnc_rna
ENSG00000229639	gene	1	chr1_1057	69433255	69435409	+	RP3-380B4.1	lnc_rna
ENSG00000237919	gene	1	chr1_1060	70013982	70031222	-	RP11-181B18.1	antisense
ENSG00000197568	gene	1	chr1_1061	70354805	70385339	+	HHLA3	protein_coding
ENSG00000279230	gene	1	chr1_1062	70363780	70366135	-	AL158839.1	protein_coding
ENSG00000116761	gene	1	chr1_1063	70411218	70439851	+	CTH	protein_coding
ENSG00000172260	gene	1	chr1_1070	71395940	72282734	-	NEGR1	protein_coding
ENSG00000231985	gene	1	chr1_1071	71570956	71573558	+	RP11-82L20.1	antisense
ENSG00000228853	gene	1	chr1_1072	71794232	71837012	-	NEGR1-IT1	lnc_rna
ENSG00000233994	gene	1	chr1_1073	72274552	72275159	+	GDI2P2	other
ENSG00000233973	gene	1	chr1_1074	73306170	73355251	+	LINC01360	lnc_rna
ENSG00000223479	gene	1	chr1_1075	73635216	73715214	+	RP4-788P17.1	lnc_rna
ENSG00000116791	gene	1	chr1_1081	74705482	74733408	-	CRYZ	protein_coding
ENSG00000162623	gene	1	chr1_1082	74733152	74766678	+	TYW3	protein_coding
ENSG00000229943	gene	1	chr1_1083	74963314	74965118	+	RP11-93N20.1	lnc_rna
ENSG00000224127	gene	1	chr1_1085	75127830	75133058	-	RP11-510C10.2	antisense
ENSG00000162624	gene	1	chr1_1086	75128434	75161533	+	LHX8	protein_coding
ENSG00000224149	gene	1	chr1_1087	75129974	75132576	-	RP11-510C10.3	antisense
ENSG00000137968	gene	1	chr1_1088	75202131	75611116	-	SLC44A5	protein_coding
ENSG00000213579	gene	1	chr1_1090	75582099	75582555	+	RP4-595K12.1	other
ENSG00000272855	gene	1	chr1_1092	76636877	76637339	+	RP5-1102E8.3	lnc_rna
ENSG00000117069	gene	1	chr1_1095	76867441	77065711	+	ST6GALNAC5	protein_coding
ENSG00000154027	gene	1	chr1_1098	77282051	77559969	+	AK5	protein_coding
ENSG00000232676	gene	1	chr1_1109	79521080	79522203	+	ADH5P2	other
ENSG00000225598	gene	1	chr1_1114	80373364	80374621	-	RP11-339D23.1	lnc_rna
ENSG00000224326	gene	1	chr1_1116	80534978	80584363	-	RP5-933B4.1	lnc_rna
ENSG00000234184	gene	1	chr1_1117	80535755	80646788	+	RP5-887A10.1	lnc_rna
ENSG00000117114	gene	1	chr1_1120	81306160	81992436	+	LPHN2	protein_coding
ENSG00000230817	gene	1	chr1_1128	82903183	83166815	+	LINC01362	lnc_rna
ENSG00000203943	gene	1	chr1_1135	84298366	84389957	+	SAMD13	protein_coding
ENSG00000240520	gene	1	chr1_1137	84365428	84397831	-	UOX	other
ENSG00000137976	gene	1	chr1_1138	84398532	84415018	+	DNASE2B	protein_coding
ENSG00000267561	gene	1	chr1_1164	86993009	87169204	+	RP5-1052I5.2	protein_coding
ENSG00000267272	gene	1	chr1_1167	87129765	87169198	+	LINC01140	lnc_rna
ENSG00000237505	gene	1	chr1_1172	88537513	88685204	-	PKN2-AS1	antisense
ENSG00000237959	gene	1	chr1_1173	88577880	88578201	+	RPL36AP10	other
ENSG00000065243	gene	1	chr1_1174	88684222	88836255	+	PKN2	protein_coding
ENSG00000137947	gene	1	chr1_1175	88852932	88891944	-	GTF2B	protein_coding
ENSG00000137944	gene	1	chr1_1176	88935773	88992953	-	CCBL2	protein_coding
ENSG00000197147	gene	1	chr1_1187	89524836	89597864	+	LRRC8B	protein_coding
ENSG00000171492	gene	1	chr1_1194	89821014	89936611	+	LRRC8D	protein_coding
ENSG00000143032	gene	1	chr1_1199	90711539	90717237	-	BARHL2	protein_coding
ENSG00000172031	gene	1	chr1_1208	92029982	92063536	+	EPHX4	protein_coding
ENSG00000273487	gene	1	chr1_1209	92189237	92190707	+	RP4-621B10.8	lnc_rna
ENSG00000239710	gene	1	chr1_1210	92974827	92975114	-	RN7SL692P	other
ENSG00000137936	gene	1	chr1_1211	93561786	93847150	-	BCAR3	protein_coding
ENSG00000198691	gene	1	chr1_1215	93992835	94121132	-	ABCA4	protein_coding
ENSG00000137962	gene	1	chr1_1217	94148988	94275068	-	ARHGAP29	protein_coding
ENSG00000236098	gene	1	chr1_1218	94318479	94324569	-	RP11-148B18.4	lnc_rna
ENSG00000226835	gene	1	chr1_1219	94333267	94334848	+	RP11-148B18.3	lnc_rna
ENSG00000228971	gene	1	chr1_1228	95510116	95782342	+	RP11-286B14.1	lnc_rna
ENSG00000271252	gene	1	chr1_1229	95743096	95759470	+	RP11-286B14.2	lnc_rna
ENSG00000237435	gene	1	chr1_1230	95937901	96022880	+	RP11-147C23.1	lnc_rna
ENSG00000226053	gene	1	chr1_1239	98210747	98272658	+	RP5-1070A16.1	lnc_rna
ENSG00000162627	gene	1	chr1_1240	98661701	98760500	+	SNX7	protein_coding
ENSG00000117598	gene	1	chr1_1241	98890245	99005032	-	LPPR5	protein_coding
ENSG00000232825	gene	1	chr1_1242	99004276	99148852	+	RP5-896L10.1	antisense
ENSG00000156869	gene	1	chr1_1247	99708703	99766631	-	FRRS1	protein_coding
ENSG00000162688	gene	1	chr1_1248	99850084	99924023	+	AGL	protein_coding
ENSG00000215871	gene	1	chr1_1251	100331804	100332617	-	RP5-837M10.1	other
ENSG00000231671	gene	1	chr1_1261	101323337	101390303	+	LINC01307	lnc_rna
ENSG00000233359	gene	1	chr1_1266	102199739	102389630	-	RP11-202K23.1	lnc_rna
ENSG00000060718	gene	1	chr1_1268	102876467	103108496	-	COL11A1	protein_coding
ENSG00000234257	gene	1	chr1_1269	103100143	103100704	-	SOD2P1	other
ENSG00000237460	gene	1	chr1_1279	106818239	106838167	+	RP11-233E12.1	lnc_rna
ENSG00000198890	gene	1	chr1_1280	107056679	107059294	+	PRMT6	protein_coding
ENSG00000134186	gene	1	chr1_1292	108692323	108701803	+	PRPF38B	protein_coding
ENSG00000031698	gene	1	chr1_1301	109213918	109238169	+	SARS	protein_coding
ENSG00000143126	gene	1	chr1_1302	109250019	109275750	+	CELSR2	protein_coding
ENSG00000134222	gene	1	chr1_1303	109279556	109283186	-	PSRC1	protein_coding
ENSG00000221986	gene	1	chr1_1304	109292365	109307041	-	MYBPHL	protein_coding
ENSG00000134243	gene	1	chr1_1305	109309568	109397951	-	SORT1	protein_coding
ENSG00000143106	gene	1	chr1_1306	109399031	109426427	-	PSMA5	protein_coding
ENSG00000143028	gene	1	chr1_1307	109466628	109482137	+	SYPL2	protein_coding
ENSG00000162650	gene	1	chr1_1308	109483479	109492804	+	ATXN7L2	protein_coding
ENSG00000174151	gene	1	chr1_1309	109494052	109502932	+	CYB561D1	protein_coding
ENSG00000181754	gene	1	chr1_1310	109504175	109509738	-	AMIGO1	protein_coding
ENSG00000116337	gene	1	chr1_1313	109616104	109632051	+	AMPD2	protein_coding
ENSG00000228703	gene	1	chr1_1314	109628417	109630305	-	RP5-1160K1.6	antisense
ENSG00000235045	gene	1	chr1_1315	109651370	109652099	+	RPL7P8	other
ENSG00000168765	gene	1	chr1_1316	109656081	109674836	+	GSTM4	protein_coding
ENSG00000184371	gene	1	chr1_1326	109910242	109930992	+	CSF1	protein_coding
ENSG00000224965	gene	1	chr1_1328	110208834	110209987	-	KCNC4-AS1	antisense
ENSG00000116396	gene	1	chr1_1329	110211343	110283100	+	KCNC4	protein_coding
ENSG00000261654	gene	1	chr1_1347	110936369	110942353	-	RP11-96K19.4	lnc_rna
ENSG00000232811	gene	1	chr1_1348	110943467	110952848	+	RP11-96K19.2	antisense
ENSG00000273010	gene	1	chr1_1350	110963302	110964649	+	RP11-96K19.5	antisense
ENSG00000134255	gene	1	chr1_1354	111139627	111185102	+	CEPT1	protein_coding
ENSG00000227811	gene	1	chr1_1373	111739841	111747798	+	FAM212B-AS1	antisense
ENSG00000064703	gene	1	chr1_1374	111755245	111768016	+	DDX20	protein_coding
ENSG00000171385	gene	1	chr1_1375	111770662	111989155	-	KCND3	protein_coding
ENSG00000143079	gene	1	chr1_1380	112396181	112463456	+	CTTNBP2NL	protein_coding
ENSG00000134245	gene	1	chr1_1381	112466541	112530165	+	WNT2B	protein_coding
ENSG00000273483	gene	1	chr1_1382	112517799	112518441	-	RP4-671G15.2	antisense
ENSG00000007341	gene	1	chr1_1383	112523518	112620825	-	ST7L	protein_coding
ENSG00000116489	gene	1	chr1_1384	112619173	112671619	+	CAPZA1	protein_coding
ENSG00000155363	gene	1	chr1_1385	112673141	112700746	+	MOV10	protein_coding
ENSG00000225075	gene	1	chr1_1386	112693688	112696621	-	RP11-426L16.3	antisense
ENSG00000155366	gene	1	chr1_1387	112701106	112707434	-	RHOC	protein_coding
ENSG00000271810	gene	1	chr1_1388	112702614	112711433	-	RP11-426L16.10	protein_coding
ENSG00000197323	gene	1	chr1_1402	114392777	114511160	-	TRIM33	protein_coding
ENSG00000231072	gene	1	chr1_1418	116713833	116714835	-	GAPDHP64	other
ENSG00000116824	gene	1	chr1_1420	116754385	116769228	+	CD2	protein_coding
ENSG00000134256	gene	1	chr1_1422	117001750	117036476	+	CD101	protein_coding
ENSG00000134253	gene	1	chr1_1423	117111060	117122587	-	TRIM45	protein_coding
ENSG00000134258	gene	1	chr1_1424	117143587	117210960	-	VTCN1	protein_coding
ENSG00000235202	gene	1	chr1_1426	117295520	117321336	+	LINC01525	lnc_rna
ENSG00000279513	gene	1	chr1_1427	117493515	117495006	+	RP4-675C20.4	other
ENSG00000116128	gene	1	chr1_1463	147541412	147626216	+	BCL9	protein_coding
ENSG00000163157	gene	1	chr1_1472	151169986	151176284	-	TMOD4	protein_coding
ENSG00000143416	gene	1	chr1_1474	151364302	151372733	-	SELENBP1	protein_coding
ENSG00000236940	gene	1	chr1_1477	151757659	151758442	+	RP11-98D18.7	other
ENSG00000143450	gene	1	chr1_1478	151762969	151771332	+	OAZ3	protein_coding
ENSG00000249602	gene	1	chr1_1479	151763384	151769501	-	RP11-98D18.3	antisense
ENSG00000232937	gene	1	chr1_1480	151765709	151766389	+	RP11-98D18.2	lnc_rna
ENSG00000182134	gene	1	chr1_1481	151770107	151791416	-	TDRKH	protein_coding
ENSG00000203288	gene	1	chr1_1482	151790804	151794402	+	RP11-98D18.9	antisense
ENSG00000237975	gene	1	chr1_1492	152168125	152366692	+	FLG-AS1	antisense
ENSG00000197915	gene	1	chr1_1494	152212082	152224193	-	HRNR	protein_coding
ENSG00000143631	gene	1	chr1_1495	152302175	152325203	-	FLG	protein_coding
ENSG00000227415	gene	1	chr1_1497	152373954	152445456	+	RP1-91G5.3	antisense
ENSG00000160716	gene	1	chr1_1543	154567781	154580026	+	CHRNB2	protein_coding
ENSG00000160710	gene	1	chr1_1544	154582062	154627999	-	ADAR	protein_coding
ENSG00000143603	gene	1	chr1_1546	154697455	154870280	-	KCNN3	protein_coding
ENSG00000160685	gene	1	chr1_1551	155002630	155018522	+	ZBTB7B	protein_coding
ENSG00000254726	gene	1	chr1_1569	156072013	156081998	-	MEX3A	protein_coding
ENSG00000160789	gene	1	chr1_1570	156082573	156140089	+	LMNA	protein_coding
ENSG00000260460	gene	1	chr1_1578	156509854	156511681	+	RP11-284F21.8	lnc_rna
ENSG00000143320	gene	1	chr1_1585	156699606	156705816	-	CRABP2	protein_coding
ENSG00000215846	gene	1	chr1_1619	159276503	159277111	+	MPTX1	other
ENSG00000179639	gene	1	chr1_1620	159289714	159308224	+	FCER1A	protein_coding
ENSG00000248442	gene	1	chr1_1621	159351093	159352026	+	OR10J7P	other
ENSG00000271890	gene	1	chr1_1624	159581620	159582648	-	OR10AE1P	other
ENSG00000158731	gene	1	chr1_1626	159598298	159599227	+	OR10J6P	other
ENSG00000276632	gene	1	chr1_1627	159649151	159649620	+	RP11-419N10.6	other
ENSG00000158710	gene	1	chr1_1637	159918107	159925732	-	TAGLN2	protein_coding
ENSG00000085552	gene	1	chr1_1638	159927039	159945604	-	IGSF9	protein_coding
ENSG00000177807	gene	1	chr1_1643	160037467	160070248	-	KCNJ10	protein_coding
ENSG00000225279	gene	1	chr1_1644	160062488	160079821	+	RP11-536C5.2	antisense
ENSG00000162728	gene	1	chr1_1645	160081570	160090563	+	KCNJ9	protein_coding
ENSG00000162729	gene	1	chr1_1646	160091340	160098943	-	IGSF8	protein_coding
ENSG00000018625	gene	1	chr1_1647	160115759	160143591	+	ATP1A2	protein_coding
ENSG00000171786	gene	1	chr1_1649	160367067	160372848	+	NHLH1	protein_coding
ENSG00000143226	gene	1	chr1_1666	161505430	161524013	+	FCGR2A	protein_coding
ENSG00000273112	gene	1	chr1_1667	161513176	161605099	+	RP11-25K21.6	lnc_rna
ENSG00000203747	gene	1	chr1_1670	161541759	161550737	-	FCGR3A	protein_coding
ENSG00000224515	gene	1	chr1_1671	161556290	161557078	-	RP11-5K23.5	antisense
ENSG00000162746	gene	1	chr1_1674	161721563	161728143	+	FCRLB	protein_coding
ENSG00000198929	gene	1	chr1_1679	162069774	162370475	+	NOS1AP	protein_coding
ENSG00000252262	gene	1	chr1_1680	162338643	162338742	+	RNA5SP61	other
ENSG00000225122	gene	1	chr1_1687	163422405	163423164	-	RP11-408E1.1	other
ENSG00000215835	gene	1	chr1_1706	166275629	166277597	-	RP11-9L18.2	other
ENSG00000143194	gene	1	chr1_1708	166975582	167022214	+	MAEL	protein_coding
ENSG00000198771	gene	1	chr1_1717	167630093	167706249	+	RCSD1	protein_coding
ENSG00000143196	gene	1	chr1_1732	168695459	168729264	-	DPT	protein_coding
ENSG00000235736	gene	1	chr1_1733	168763365	168774490	-	RP1-10C16.1	lnc_rna
ENSG00000203601	gene	1	chr1_1736	168903905	169087005	-	LINC00970	antisense
ENSG00000239494	gene	1	chr1_1743	169859756	169860052	+	RN7SL333P	other
ENSG00000234333	gene	1	chr1_1766	171444699	171444963	-	CYCSP53	other
ENSG00000117523	gene	1	chr1_1767	171485551	171593511	+	PRRC2C	protein_coding
ENSG00000239373	gene	1	chr1_1768	171492411	171492704	+	RN7SL425P	other
ENSG00000034971	gene	1	chr1_1769	171635417	171652683	-	MYOC	protein_coding
ENSG00000197959	gene	1	chr1_1773	171841498	172418466	+	DNM3	protein_coding
ENSG00000233540	gene	1	chr1_1774	171864187	171864687	+	DNM3-IT1	lnc_rna
ENSG00000135845	gene	1	chr1_1776	172370189	172444086	-	PIGC	protein_coding
ENSG00000180999	gene	1	chr1_1777	172420688	172468831	+	C1orf105	protein_coding
ENSG00000223525	gene	1	chr1_1789	174896958	174897996	+	RABGAP1L-IT1	lnc_rna
ENSG00000235750	gene	1	chr1_1792	175156987	175192999	-	KIAA0040	protein_coding
ENSG00000224718	gene	1	chr1_1797	175877343	175880468	+	RP11-222A5.1	lnc_rna
ENSG00000227740	gene	1	chr1_1798	175904762	175920513	-	RP11-318C24.2	lnc_rna
ENSG00000152092	gene	1	chr1_1802	176857302	177164973	-	ASTN1	protein_coding
ENSG00000198797	gene	1	chr1_1803	177171497	177282422	+	BRINP2	protein_coding
ENSG00000227579	gene	1	chr1_1806	177393287	177597709	-	RP1-35C21.2	lnc_rna
ENSG00000236720	gene	1	chr1_1807	177700524	177710330	+	RP11-63B19.1	lnc_rna
ENSG00000188585	gene	1	chr1_1812	178495896	178499634	-	LINC00083	lnc_rna
ENSG00000273062	gene	1	chr1_1816	178724306	178726285	-	RP11-428K3.1	antisense
ENSG00000225359	gene	1	chr1_1829	181190471	181191149	-	RP11-540K16.2	lnc_rna
ENSG00000198216	gene	1	chr1_1831	181413102	181808084	+	CACNA1E	protein_coding
ENSG00000179930	gene	1	chr1_1835	182054570	182061712	-	ZNF648	protein_coding
ENSG00000224810	gene	1	chr1_1836	182062677	182069253	-	RP11-538D16.2	lnc_rna
ENSG00000228918	gene	1	chr1_1839	182129310	182314061	-	LINC01344	lnc_rna
ENSG00000232096	gene	1	chr1_1840	182182730	182183096	-	YPEL5P1	other
ENSG00000135828	gene	1	chr1_1849	182573634	182589256	-	RNASEL	protein_coding
ENSG00000232860	gene	1	chr1_1861	183460874	183472265	-	SMG7-AS1	lnc_rna
ENSG00000116698	gene	1	chr1_1862	183472216	183598246	+	SMG7	protein_coding
ENSG00000116701	gene	1	chr1_1863	183555563	183590876	-	NCF2	protein_coding
ENSG00000116406	gene	1	chr1_1868	184690231	184754913	-	EDEM3	protein_coding
ENSG00000135842	gene	1	chr1_1869	184790724	184974550	-	FAM129A	protein_coding
ENSG00000228309	gene	1	chr1_1871	185558372	185628527	-	LINC01350	lnc_rna
ENSG00000236030	gene	1	chr1_1878	187092842	187360323	+	LINC01036	lnc_rna
ENSG00000162670	gene	1	chr1_1892	190097662	190477629	-	BRINP3	protein_coding
ENSG00000225811	gene	1	chr1_1893	190264898	190362270	+	RP11-547I7.1	antisense
ENSG00000127074	gene	1	chr1_1901	192636138	192660306	+	RGS13	protein_coding
ENSG00000228687	gene	1	chr1_1902	192796533	192797205	+	RP3-419C19.3	other
ENSG00000226814	gene	1	chr1_1903	192800571	192801141	+	RP3-419C19.2	other
ENSG00000234871	gene	1	chr1_1906	192937300	192948257	-	LINC01032	lnc_rna
ENSG00000116750	gene	1	chr1_1907	193012250	193060080	-	UCHL5	protein_coding
ENSG00000116747	gene	1	chr1_1908	193059422	193091777	+	TROVE2	protein_coding
ENSG00000023572	gene	1	chr1_1909	193096468	193106114	-	GLRX2	protein_coding
ENSG00000134371	gene	1	chr1_1910	193122017	193253901	+	CDC73	protein_coding
ENSG00000162630	gene	1	chr1_1911	193179045	193186654	-	B3GALT2	protein_coding
ENSG00000232077	gene	1	chr1_1912	193304745	193365953	+	LINC01031	lnc_rna
ENSG00000226640	gene	1	chr1_1913	193678894	193727035	+	RP11-21J7.1	lnc_rna
ENSG00000237011	gene	1	chr1_1914	193684246	193688429	-	RP11-98G13.1	lnc_rna
ENSG00000227421	gene	1	chr1_1922	196044996	196061073	-	RP11-476B1.1	lnc_rna
ENSG00000162687	gene	1	chr1_1923	196225779	196609225	-	KCNT2	protein_coding
ENSG00000134376	gene	1	chr1_1925	197268204	197478455	+	CRB1	protein_coding
ENSG00000213047	gene	1	chr1_1927	197504748	197775696	-	DENND1B	protein_coding
ENSG00000213046	gene	1	chr1_1928	197688760	197690627	+	EEF1A1P32	other
ENSG00000224901	gene	1	chr1_1929	197757319	197761965	+	RP11-448G4.4	antisense
ENSG00000203724	gene	1	chr1_1930	197902647	197907367	+	C1orf53	protein_coding
ENSG00000143355	gene	1	chr1_1931	197911902	197935478	+	LHX9	protein_coding
ENSG00000163362	gene	1	chr1_1951	200891048	200915735	+	C1orf106	protein_coding
ENSG00000233217	gene	1	chr1_1952	200920994	200966530	+	MROH3P	other
ENSG00000116852	gene	1	chr1_1953	200969390	201023700	-	KIF21B	protein_coding
ENSG00000234132	gene	1	chr1_1955	201031136	201043073	+	RP11-168O16.2	antisense
ENSG00000081248	gene	1	chr1_1956	201039512	201112566	-	CACNA1S	protein_coding
ENSG00000134369	gene	1	chr1_1972	201622885	201826969	+	NAV1	protein_coding
ENSG00000231871	gene	1	chr1_1974	201688259	201829559	-	IPO9-AS1	antisense
ENSG00000198700	gene	1	chr1_1976	201829141	201884294	+	IPO9	protein_coding
ENSG00000198892	gene	1	chr1_1977	201888680	201892306	+	SHISA4	protein_coding
ENSG00000223774	gene	1	chr1_1978	201893842	201899978	+	RP11-307B6.3	antisense
ENSG00000163431	gene	1	chr1_1979	201896452	201946588	-	LMOD1	protein_coding
ENSG00000134375	gene	1	chr1_1980	201955491	201970661	+	TIMM17A	protein_coding
ENSG00000143862	gene	1	chr1_1988	202133404	202144743	-	ARL8A	protein_coding
ENSG00000143851	gene	1	chr1_1989	202147013	202161588	-	PTPN7	protein_coding
ENSG00000143858	gene	1	chr1_1996	202590596	202710417	-	SYT2	protein_coding
ENSG00000163444	gene	1	chr1_2011	203007386	203024848	+	TMEM183A	protein_coding
ENSG00000143847	gene	1	chr1_2012	203026498	203078740	+	PPFIA4	protein_coding
ENSG00000227417	gene	1	chr1_2022	203805621	203806263	-	RP11-397P13.6	other
ENSG00000237379	gene	1	chr1_2023	203954640	203955780	+	CBX1P3	other
ENSG00000143842	gene	1	chr1_2025	204073115	204127743	+	SOX13	protein_coding
ENSG00000226330	gene	1	chr1_2033	204377850	204435846	+	RP11-739N20.2	antisense
ENSG00000133056	gene	1	chr1_2035	204422628	204494724	-	PIK3C2B	protein_coding
ENSG00000170382	gene	1	chr1_2036	204617170	204685733	-	LRRN2	protein_coding
ENSG00000240219	gene	1	chr1_2037	204626775	204629712	+	RP11-430C7.5	lnc_rna
ENSG00000163531	gene	1	chr1_2039	204828651	205022822	+	NFASC	protein_coding
ENSG00000229657	gene	1	chr1_2040	204946608	204947169	+	RP11-494K3.2	other
ENSG00000163545	gene	1	chr1_2042	205302059	205321755	-	NUAK2	protein_coding
ENSG00000226235	gene	1	chr1_2045	205373252	205387440	+	LEMD1-AS1	antisense
ENSG00000133065	gene	1	chr1_2054	205789093	205813748	-	SLC41A1	protein_coding
ENSG00000162877	gene	1	chr1_2055	205828022	205850132	-	PM20D1	protein_coding
ENSG00000123843	gene	1	chr1_2071	207006845	207099993	+	C4BPB	protein_coding
ENSG00000076356	gene	1	chr1_2080	208022242	208244320	-	PLXNA2	protein_coding
ENSG00000224540	gene	1	chr1_2086	209232196	209233419	+	RP11-385M4.3	other
ENSG00000230937	gene	1	chr1_2089	209428820	209432838	+	MIR205HG	lnc_rna
ENSG00000143469	gene	1	chr1_2094	209938174	210171315	+	SYT14	protein_coding
ENSG00000203706	gene	1	chr1_2095	210231456	210234047	-	SERTAD4-AS1	antisense
ENSG00000082497	gene	1	chr1_2096	210232799	210246631	+	SERTAD4	protein_coding
ENSG00000143473	gene	1	chr1_2102	210678315	211134115	-	KCNH1	protein_coding
ENSG00000224668	gene	1	chr1_2103	210859177	210862285	-	IPO8P1	other
ENSG00000234004	gene	1	chr1_2105	211173488	211173849	+	RP11-543B16.1	other
ENSG00000226986	gene	1	chr1_2107	211207239	211207897	+	RP11-543B16.2	other
ENSG00000198570	gene	1	chr1_2108	211476522	211492917	-	RD3	protein_coding
ENSG00000223649	gene	1	chr1_2109	211492255	211492917	+	RP11-359E8.3	lnc_rna
ENSG00000224763	gene	1	chr1_2115	211660189	211661277	-	FDPSP8	other
ENSG00000229983	gene	1	chr1_2118	212168207	212190259	+	RP11-15I11.2	lnc_rna
ENSG00000226251	gene	1	chr1_2119	212225278	212238977	-	RP11-15I11.3	lnc_rna
ENSG00000066027	gene	1	chr1_2120	212285537	212361863	+	PPP2R5A	protein_coding
ENSG00000234915	gene	1	chr1_2122	212299495	212331713	-	RP11-384C4.7	antisense
ENSG00000225338	gene	1	chr1_2123	212309051	212309518	-	RP11-384C4.3	other
ENSG00000229832	gene	1	chr1_2125	212357418	212358353	+	RP11-384C4.2	lnc_rna
ENSG00000065600	gene	1	chr1_2126	212363931	212414901	-	TMEM206	protein_coding
ENSG00000117691	gene	1	chr1_2127	212432887	212446379	+	NENF	protein_coding
ENSG00000224535	gene	1	chr1_2128	212466816	212467743	-	RP11-61J19.2	lnc_rna
ENSG00000228067	gene	1	chr1_2129	212545694	212556065	+	RP11-61J19.3	lnc_rna
ENSG00000260805	gene	1	chr1_2130	212557833	212559731	-	RP11-61J19.5	lnc_rna
ENSG00000162772	gene	1	chr1_2131	212565334	212620777	+	ATF3	protein_coding
ENSG00000235862	gene	1	chr1_2132	212624284	212626771	-	RP11-338C15.5	antisense
ENSG00000162771	gene	1	chr1_2133	212624474	212626778	+	FAM71A	protein_coding
ENSG00000123685	gene	1	chr1_2135	212686418	212699985	-	BATF3	protein_coding
ENSG00000143494	gene	1	chr1_2136	212950520	212992037	+	VASH2	protein_coding
ENSG00000143499	gene	1	chr1_2144	214281102	214337131	+	SMYD2	protein_coding
ENSG00000228470	gene	1	chr1_2145	214344172	214357615	-	RP11-176D17.3	lnc_rna
ENSG00000196482	gene	1	chr1_2156	216503246	217137755	-	ESRRG	protein_coding
ENSG00000136628	gene	1	chr1_2173	219968601	220046658	-	EPRS	protein_coding
ENSG00000162813	gene	1	chr1_2174	220057482	220090462	-	BPNT1	protein_coding
ENSG00000067704	gene	1	chr1_2175	220094102	220148041	+	IARS2	protein_coding
ENSG00000118873	gene	1	chr1_2176	220148293	220272454	-	RAB3GAP2	protein_coding
ENSG00000232436	gene	1	chr1_2187	221508559	221510979	+	RP11-103C3.1	lnc_rna
ENSG00000227925	gene	1	chr1_2190	221827666	221840666	-	RP11-191N8.2	lnc_rna
ENSG00000236230	gene	1	chr1_2192	222089169	222387434	-	RP11-400N13.1	lnc_rna
ENSG00000143771	gene	1	chr1_2221	224356850	224379459	+	CNIH4	protein_coding
ENSG00000162923	gene	1	chr1_2222	224385143	224437033	-	WDR26	protein_coding
ENSG00000266618	gene	1	chr1_2223	224398227	224398311	-	MIR4742	other
ENSG00000234476	gene	1	chr1_2229	225447243	225465343	-	RP11-496N12.6	lnc_rna
ENSG00000154380	gene	1	chr1_2230	225486835	225653142	-	ENAH	protein_coding
ENSG00000143751	gene	1	chr1_2243	225982702	225999331	-	SDE2	protein_coding
ENSG00000143776	gene	1	chr1_2254	226989865	227318474	-	CDC42BPA	protein_coding
ENSG00000228625	gene	1	chr1_2256	227178333	227183444	+	RP11-1B20.1	antisense
ENSG00000228729	gene	1	chr1_2257	227234269	227235355	+	RP11-211A18.2	other
ENSG00000236975	gene	1	chr1_2278	229092815	229094905	-	RP5-1065P14.2	lnc_rna
ENSG00000069248	gene	1	chr1_2289	229440260	229508341	-	NUP133	protein_coding
ENSG00000228058	gene	1	chr1_2298	230002730	230007162	+	RP11-552D4.1	lnc_rna
ENSG00000232964	gene	1	chr1_2301	230592660	230595583	-	RP11-543E8.1	lnc_rna
ENSG00000135775	gene	1	chr1_2302	230642489	230693982	+	COG2	protein_coding
ENSG00000135744	gene	1	chr1_2303	230702523	230714297	-	AGT	protein_coding
ENSG00000183780	gene	1	chr1_2341	233904933	234324516	+	SLC35F3	protein_coding
ENSG00000230404	gene	1	chr1_2354	234565298	234570088	+	RP5-855F14.2	lnc_rna
ENSG00000168264	gene	1	chr1_2355	234604269	234609525	-	IRF2BP2	protein_coding
ENSG00000227630	gene	1	chr1_2357	234724042	234731643	+	LINC01132	lnc_rna
ENSG00000116977	gene	1	chr1_2377	236518000	236552981	+	LGALS8	protein_coding
ENSG00000230325	gene	1	chr1_2379	236540094	236550280	-	RP11-385F5.4	antisense
ENSG00000119285	gene	1	chr1_2380	236549005	236604504	-	HEATR1	protein_coding
ENSG00000077522	gene	1	chr1_2381	236686454	236764631	+	ACTN2	protein_coding
ENSG00000198626	gene	1	chr1_2383	237042205	237833988	+	RYR2	protein_coding
ENSG00000182901	gene	1	chr1_2407	240775514	241357230	-	RGS7	protein_coding
ENSG00000117009	gene	1	chr1_2412	241532134	241595642	+	KMO	protein_coding
ENSG00000162843	gene	1	chr1_2413	241652278	241802133	+	WDR64	protein_coding
ENSG00000230199	gene	1	chr1_2425	242975005	242975084	+	RP11-331N16.1	other
ENSG00000231512	gene	1	chr1_2426	243029512	243052252	-	RP11-261C10.2	lnc_rna
ENSG00000278455	gene	1	chr1_2427	243049782	243051619	+	RP11-261C10.8	other
ENSG00000117020	gene	1	chr1_2429	243488233	243851079	-	AKT3	protein_coding
ENSG00000232184	gene	1	chr1_2431	243702857	243740821	-	RP11-370K11.1	lnc_rna
ENSG00000229960	gene	1	chr1_2436	244068820	244093026	-	RP11-278H7.4	lnc_rna
ENSG00000121644	gene	1	chr1_2444	244652935	244709033	+	DESI2	protein_coding
ENSG00000162849	gene	1	chr1_2456	245154985	245709431	+	KIF26B	protein_coding
ENSG00000232793	gene	1	chr1_2458	245282831	245283089	-	DNAJC19P8	other
ENSG00000226876	gene	1	chr1_2461	246108626	246113866	+	RP11-36N20.1	antisense
ENSG00000235749	gene	1	chr1_2491	247639749	247747062	+	RP11-634B7.4	antisense
ENSG00000230411	gene	1	chr1_2492	247666887	247667841	+	OR3D1P	other
ENSG00000197437	gene	1	chr1_2493	247672118	247673041	-	OR13G1	protein_coding
ENSG00000185220	gene	1	chr1_2527	248906196	248919946	+	PGBD2	protein_coding
ENSG00000235746	locus	10	chr10_2	94646364	94647996	-	CTBP2P2	other
ENSG00000225354	locus	10	chr10_2	94882554	94883343	+	RP11-400G3.3	other
ENSG00000235199	locus	10	chr10_2	94865852	94873129	-	CYP2C58P	other
ENSG00000138109	locus	10	chr10_2	94938658	94989390	+	CYP2C9	protein_coding
ENSG00000108242	locus	10	chr10_2	94683621	94736190	+	CYP2C18	protein_coding
ENSG00000230338	locus	10	chr10_2	94774156	94774633	-	MTND4P19	other
ENSG00000276490	locus	10	chr10_2	94688154	94853073	+	RP11-400G3.5	protein_coding
ENSG00000165841	locus	10	chr10_2	94762624	94853260	+	CYP2C19	protein_coding
ENSG00000166343	locus	10	chr10_3	73423579	73433561	-	MSS51	protein_coding
ENSG00000221817	locus	10	chr10_3	73495525	73520070	+	PPP3CB-AS1	lnc_rna
ENSG00000233144	locus	10	chr10_3	73381433	73383496	+	RP11-537A6.9	antisense
ENSG00000107758	locus	10	chr10_3	73436428	73496024	-	PPP3CB	protein_coding
ENSG00000138279	locus	10	chr10_3	73375101	73414076	-	ANXA7	protein_coding
ENSG00000227540	locus	10	chr10_3	73252791	73254349	+	RP11-152N13.5	antisense
ENSG00000156042	locus	10	chr10_3	73253759	73358859	-	TTC18	protein_coding
ENSG00000236756	locus	10	chr10_3	73247360	73276984	+	DNAJC9-AS1	antisense
ENSG00000182180	locus	10	chr10_3	73248843	73252693	-	MRPS16	protein_coding
ENSG00000213551	locus	10	chr10_3	73183362	73248862	-	DNAJC9	protein_coding
ENSG00000138286	locus	10	chr10_3	73168166	73244504	+	FAM149B1	protein_coding
ENSG00000122882	locus	10	chr10_3	73130155	73169055	-	ECD	protein_coding
ENSG00000272630	locus	10	chr10_3	73098044	73101297	-	RP11-344N10.5	lnc_rna
ENSG00000166321	locus	10	chr10_3	73110375	73131828	+	NUDT13	protein_coding
ENSG00000237768	locus	10	chr10_3	73071295	73074008	+	RP11-344N10.2	antisense
ENSG00000122884	locus	10	chr10_3	73007217	73096974	-	P4HA1	protein_coding
ENSG00000232646	locus	10	chr10_3	73065126	73065467	+	RP11-344N10.4	other
ENSG00000272791	locus	10	chr10_3	73630556	73631490	+	RP11-464F9.22	lnc_rna
ENSG00000227382	locus	10	chr10_3	73199826	73201225	+	EIF4A2P2	other
ENSG00000166348	locus	10	chr10_3	73497538	73625953	-	USP54	protein_coding
ENSG00000222047	locus	10	chr10_4	73909969	73922777	-	C10orf55	protein_coding
ENSG00000122861	locus	10	chr10_4	73909177	73917497	+	PLAU	protein_coding
ENSG00000250959	locus	10	chr10_4	73730562	73737311	+	GLUD1P3	other
ENSG00000279088	locus	10	chr10_4	73742995	73744230	-	RP11-574K11.24	other
ENSG00000242338	locus	10	chr10_4	73715843	73730469	-	BMS1P4	other
ENSG00000272140	locus	10	chr10_4	73703735	73713581	-	RP11-574K11.29	lnc_rna
ENSG00000242288	locus	10	chr10_4	73674290	73730466	-	RP11-464F9.1	lnc_rna
ENSG00000271816	locus	10	chr10_4	73699151	73730487	-	BMS1P4	lnc_rna
ENSG00000166317	locus	10	chr10_4	73644881	73663803	-	SYNPO2L	protein_coding
ENSG00000271848	locus	10	chr10_4	73654039	73674719	+	RP11-464F9.21	antisense
ENSG00000172650	locus	10	chr10_4	73674287	73697881	-	AGAP5	protein_coding
ENSG00000196968	locus	10	chr10_4	73772291	73780251	+	FUT11	protein_coding
ENSG00000279689	locus	10	chr10_4	73769264	73772862	-	RP11-574K11.32	other
ENSG00000224195	locus	10	chr10_4	73813518	73814737	+	RP11-574K11.5	antisense
ENSG00000272589	locus	10	chr10_4	73796514	73801399	-	ZSWIM8-AS1	antisense
ENSG00000176986	locus	10	chr10_4	73744384	73772161	+	SEC24C	protein_coding
ENSG00000166507	locus	10	chr10_4	73801911	73811798	-	NDST2	protein_coding
ENSG00000214655	locus	10	chr10_4	73785582	73801797	+	ZSWIM8	protein_coding
ENSG00000272916	locus	10	chr10_4	73796514	73811651	-	RP11-574K11.31	protein_coding
ENSG00000148660	locus	10	chr10_4	73812501	73874591	-	CAMK2G	protein_coding
ENSG00000229990	locus	10	chr10_4	73841833	73846566	+	RP11-574K11.8	antisense
ENSG00000236308	locus	10	chr10_10	100190036	100190747	+	RP11-316M21.7	antisense
ENSG00000270623	locus	10	chr10_10	100143065	100143995	-	RP11-316M21.9	other
ENSG00000107566	locus	10	chr10_10	100150094	100188334	-	ERLIN1	protein_coding
ENSG00000196072	locus	10	chr10_10	100273280	100286712	-	BLOC1S2	protein_coding
ENSG00000230224	locus	10	chr10_10	100248271	100249095	+	PHBP9	other
ENSG00000213341	locus	10	chr10_10	100188298	100229619	-	CHUK	protein_coding
ENSG00000095485	locus	10	chr10_10	100232298	100267680	-	CWF19L1	protein_coding
ENSG00000122862	locus	10	chr10_11	69088106	69104811	+	SRGN	protein_coding
ENSG00000122958	locus	10	chr10_11	69123512	69172861	+	VPS26A	protein_coding
ENSG00000156502	locus	10	chr10_11	69180232	69209099	+	SUPV3L1	protein_coding
ENSG00000154485	locus	10	chr10_13	125766453	125775821	-	MMP21	protein_coding
ENSG00000188690	locus	10	chr10_13	125784980	125823248	-	UROS	protein_coding
ENSG00000215972	locus	10	chr10_13	125842944	125843029	+	AL360176.1	other
ENSG00000107949	locus	10	chr10_13	125823546	125853695	+	BCCIP	protein_coding
ENSG00000089876	locus	10	chr10_13	125836337	125896436	-	DHX32	protein_coding
ENSG00000203780	locus	10	chr10_13	125896539	126009592	+	FANK1	protein_coding
ENSG00000233409	locus	10	chr10_13	125972188	125973126	-	FANK1-AS1	antisense
ENSG00000185009	locus	10	chr10_16	74120255	74151063	-	AP3M1	protein_coding
ENSG00000232342	locus	10	chr10_16	74506132	74530553	-	RP11-46O21.2	antisense
ENSG00000214629	locus	10	chr10_16	74371535	74372416	+	RPSAP6	other
ENSG00000213731	locus	10	chr10_16	74423435	74424014	-	RAB5CP1	other
ENSG00000035403	locus	10	chr10_16	73995193	74121363	+	VCL	protein_coding
ENSG00000156110	locus	10	chr10_16	74151185	74709303	+	ADK	protein_coding
ENSG00000203886	locus	10	chr10_20	102832721	102834516	+	CYP17A1-AS1	antisense
ENSG00000272912	locus	10	chr10_20	102914585	102915404	+	RP11-724N1.1	lnc_rna
ENSG00000148795	locus	10	chr10_20	102830531	102837533	-	CYP17A1	protein_coding
ENSG00000213061	locus	10	chr10_20	102838011	102845473	-	PFN1P11	other
ENSG00000235266	locus	10	chr10_20	102887874	102888188	-	RP11-753C18.8	other
ENSG00000166275	locus	10	chr10_20	102854223	102864961	+	C10orf32	protein_coding
ENSG00000213277	locus	10	chr10_20	103175554	103176094	+	MARCKSL1P1	other
ENSG00000214435	locus	10	chr10_20	102869516	102901899	+	AS3MT	protein_coding
ENSG00000270316	locus	10	chr10_20	102854272	102901899	+	C10orf32-ASMT	protein_coding
ENSG00000148842	locus	10	chr10_20	102918293	103090221	+	CNNM2	protein_coding
ENSG00000076685	locus	10	chr10_20	103088017	103193306	-	NT5C2	protein_coding
ENSG00000047056	locus	10	chr10_25	1049538	1132297	+	WDR37	protein_coding
ENSG00000205740	locus	10	chr10_25	971146	988341	-	RP11-363N22.3	lnc_rna
ENSG00000107937	locus	10	chr10_25	988019	1019936	+	GTPBP4	protein_coding
ENSG00000067064	locus	10	chr10_25	1039908	1049170	-	IDI1	protein_coding
ENSG00000148377	locus	10	chr10_25	1018907	1025859	-	IDI2	protein_coding
ENSG00000232656	locus	10	chr10_25	1022666	1044201	+	IDI2-AS1	antisense
ENSG00000148843	locus	10	chr10_28	103396648	103446292	+	PDCD11	protein_coding
ENSG00000221767	locus	10	chr10_28	103394253	103394401	-	MIR1307	other
ENSG00000148798	locus	10	chr10_28	103277163	103290351	+	INA	protein_coding
ENSG00000148835	locus	10	chr10_28	103367967	103389065	+	TAF5	protein_coding
ENSG00000156374	locus	10	chr10_28	103302796	103351134	-	PCGF6	protein_coding
ENSG00000173915	locus	10	chr10_28	103389041	103396466	-	USMG5	protein_coding
ENSG00000231398	locus	10	chr10_29	97275012	97278097	+	RP11-375N9.2	other
ENSG00000237169	locus	10	chr10_29	97309138	97309958	-	RP11-452K12.3	other
ENSG00000165879	locus	10	chr10_29	97319267	97321915	+	FRAT1	protein_coding
ENSG00000225850	locus	10	chr10_29	97334564	97343203	+	RP11-452K12.4	antisense
ENSG00000181274	locus	10	chr10_29	97332497	97334709	-	FRAT2	protein_coding
ENSG00000269891	locus	10	chr10_29	97153045	97292637	-	ARHGAP19-SLIT1	protein_coding
ENSG00000213390	locus	10	chr10_29	97222173	97292673	-	ARHGAP19	protein_coding
ENSG00000119965	locus	10	chr10_30	122930903	122954403	-	C10orf88	protein_coding
ENSG00000138161	locus	10	chr10_30	122832149	122850793	-	CUZD1	protein_coding
ENSG00000203795	locus	10	chr10_30	122910701	122913111	+	FAM24A	protein_coding
ENSG00000213185	locus	10	chr10_30	122849078	122879641	-	FAM24B	protein_coding
ENSG00000255624	locus	10	chr10_30	122879851	122898024	+	RP11-564D11.3	other
ENSG00000119906	locus	10	chr10_34	100912569	100965136	+	FAM178A	protein_coding
ENSG00000236662	locus	10	chr10_34	100980507	100985614	-	RP11-108L7.4	antisense
ENSG00000207551	locus	10	chr10_34	100974985	100975084	+	MIR608	other
ENSG00000107815	locus	10	chr10_34	100987367	100994401	+	C10orf2	protein_coding
ENSG00000095539	locus	10	chr10_34	100969518	100985871	+	SEMA4G	protein_coding
ENSG00000055950	locus	10	chr10_34	100969458	100987515	-	MRPL43	protein_coding
ENSG00000107816	locus	10	chr10_34	100996618	101007836	+	LZTS2	protein_coding
ENSG00000151465	locus	10	chr10_38	12195965	12250589	+	CDC123	protein_coding
ENSG00000228302	locus	10	chr10_38	12244751	12247845	-	RP11-186N15.3	antisense
ENSG00000272748	locus	10	chr10_42	74821610	74822130	-	RP11-222G7.2	lnc_rna
ENSG00000156650	locus	10	chr10_42	74825582	75032622	+	KAT6B	protein_coding
ENSG00000234149	locus	10	chr10_42	75003055	75025174	-	RP11-77G23.2	antisense
ENSG00000188716	locus	10	chr10_42	75037836	75058514	-	DUPD1	protein_coding
ENSG00000225836	locus	10	chr10_43	89646289	89650822	-	RP11-80H5.6	lnc_rna
ENSG00000232936	locus	10	chr10_43	89645282	89650667	+	RP11-80H5.2	antisense
ENSG00000235100	locus	10	chr10_43	89667181	89699671	-	RP11-80H5.9	lnc_rna
ENSG00000240996	locus	10	chr10_43	89694295	89697928	-	FLJ37201	lnc_rna
ENSG00000270670	locus	10	chr10_43	89837612	89839334	-	RP11-248C1.3	other
ENSG00000232229	locus	10	chr10_43	89829510	89840861	+	LINC00865	lnc_rna
ENSG00000249962	locus	10	chr10_43	89644603	89645223	-	RP11-80H5.5	other
ENSG00000138182	locus	10	chr10_43	89701610	89774939	+	KIF20B	protein_coding
ENSG00000189319	locus	10	chr10_44	124619292	124744269	-	FAM53B	protein_coding
ENSG00000233334	locus	10	chr10_44	124703625	124714217	+	FAM53B-AS1	antisense
ENSG00000258539	locus	10	chr10_44	124617080	124791727	-	RP11-12J10.3	protein_coding
ENSG00000203791	locus	10	chr10_44	124748149	124791870	-	METTL10	protein_coding
ENSG00000199638	locus	10	chr10_49	68461407	68461525	+	RNA5SP319	other
ENSG00000122912	locus	10	chr10_49	68477999	68527474	-	SLC25A16	protein_coding
ENSG00000138346	locus	10	chr10_49	68414064	68472121	-	DNA2	protein_coding
ENSG00000096746	locus	10	chr10_49	68331174	68343191	+	HNRNPH3	protein_coding
ENSG00000204130	locus	10	chr10_49	68341107	68407294	-	RUFY2	protein_coding
ENSG00000234806	locus	10	chr10_49	68424560	68424997	+	RP11-9E13.4	other
ENSG00000179774	locus	10	chr10_49	68230624	68232103	-	ATOH7	protein_coding
ENSG00000233590	locus	10	chr10_49	68233251	68242379	-	RP11-153K11.3	lnc_rna
ENSG00000234102	locus	10	chr10_49	68260557	68261499	+	KRT19P4	other
ENSG00000108187	locus	10	chr10_49	68282660	68333049	-	PBLD	protein_coding
ENSG00000107833	locus	10	chr10_50	101781325	101783413	-	NPM3	protein_coding
ENSG00000226009	locus	10	chr10_50	101819078	101828779	+	KCNIP2-AS1	antisense
ENSG00000120049	locus	10	chr10_50	101825974	101843920	-	KCNIP2	protein_coding
ENSG00000120029	locus	10	chr10_50	101845599	102056193	-	C10orf76	protein_coding
ENSG00000198408	locus	10	chr10_50	101784443	101818465	-	MGEA5	protein_coding
ENSG00000148840	locus	10	chr10_50	102132994	102150331	+	PPRC1	protein_coding
ENSG00000198728	locus	10	chr10_50	102107560	102120453	-	LDB1	protein_coding
ENSG00000166197	locus	10	chr10_50	102152176	102163871	+	NOLC1	protein_coding
ENSG00000272892	locus	10	chr10_51	67849525	67850746	+	RP11-57G10.8	lnc_rna
ENSG00000219932	locus	10	chr10_51	67874332	67874911	+	RPL12P8	other
ENSG00000252113	locus	10	chr10_51	67858818	67858871	-	RNU6-523P	other
ENSG00000096717	locus	10	chr10_51	67884669	67918390	+	SIRT1	protein_coding
ENSG00000108176	locus	10	chr10_51	67796665	67838166	-	DNAJC12	protein_coding
ENSG00000148634	locus	10	chr10_51	67921899	68075348	-	HERC4	protein_coding
ENSG00000138136	locus	10	chr10_53	101226195	101229794	-	LBX1	protein_coding
ENSG00000227128	locus	10	chr10_53	101229594	101270148	+	LBX1-AS1	lnc_rna
ENSG00000229649	locus	10	chr10_53	101252821	101263550	-	RP11-107I14.4	lnc_rna
ENSG00000166167	locus	10	chr10_56	101354033	101557321	+	BTRC	protein_coding
ENSG00000224817	locus	10	chr10_56	101704652	101708401	-	RP11-190J1.3	lnc_rna
ENSG00000166169	locus	10	chr10_56	101578882	101588270	-	POLL	protein_coding
ENSG00000166171	locus	10	chr10_56	101570560	101609668	+	DPCD	protein_coding
ENSG00000107829	locus	10	chr10_56	101610664	101695295	-	FBXW4	protein_coding
ENSG00000228261	locus	10	chr10_58	104323369	104327004	+	RP11-127L20.3	lnc_rna
ENSG00000148841	locus	10	chr10_58	104309698	104338404	-	ITPRIP	protein_coding
ENSG00000270075	locus	10	chr10_58	104312141	104313881	+	RP11-127L20.5	antisense
ENSG00000065621	locus	10	chr10_58	104268873	104304945	+	GSTO2	protein_coding
ENSG00000148834	locus	10	chr10_58	104235356	104267459	+	GSTO1	protein_coding
ENSG00000266852	locus	10	chr10_58	104268336	104268405	-	MIR4482	other
ENSG00000234369	locus	10	chr10_60	63222155	63223045	+	TATDN1P1	other
ENSG00000272767	locus	10	chr10_60	63465229	63466563	+	JMJD1C-AS1	antisense
ENSG00000148572	locus	10	chr10_60	63133247	63155031	+	NRBF2	protein_coding
ENSG00000171988	locus	10	chr10_60	63167221	63465881	-	JMJD1C	protein_coding
ENSG00000165476	locus	10	chr10_60	63521363	63625123	+	REEP3	protein_coding
ENSG00000224301	locus	10	chr10_60	63123938	63125537	-	RP11-144G16.1	antisense
ENSG00000232075	locus	10	chr10_60	63634317	63634827	-	MRPL35P2	other
ENSG00000198739	locus	10	chr10_63	66926006	67099830	+	LRRTM3	protein_coding
ENSG00000225299	locus	10	chr10_63	67052609	67055028	+	RP11-344A5.1	antisense
ENSG00000183621	locus	10	chr10_64	30820207	31031937	-	ZNF438	protein_coding
ENSG00000237135	locus	10	chr10_64	30919012	30921235	-	DDX10P1	other
ENSG00000120054	locus	10	chr10_65	100042193	100081877	-	CPN1	protein_coding
ENSG00000232230	locus	10	chr10_65	100114417	100115223	-	TPM4P1	other
ENSG00000213025	locus	10	chr10_67	68632371	68632727	+	COX20P1	other
ENSG00000260400	locus	10	chr10_67	68698500	68700794	+	RP11-119F7.5	lnc_rna
ENSG00000138336	locus	10	chr10_67	68560656	68694482	+	TET1	protein_coding
ENSG00000227583	locus	10	chr10_67	68674356	68675100	+	RP11-119F7.3	other
ENSG00000222436	locus	10	chr10_70	108940969	108941310	-	RN7SKP278	other
ENSG00000223381	locus	10	chr10_70	108710518	108839363	+	RP11-655H13.2	lnc_rna
ENSG00000224498	locus	10	chr10_70	108848186	108849561	+	MAPKAPK5P1	other
ENSG00000188316	locus	10	chr10_72	116849512	116911788	+	ENO4	protein_coding
ENSG00000187164	locus	10	chr10_72	116881482	117126586	-	KIAA1598	protein_coding
ENSG00000148704	locus	10	chr10_72	117128521	117138301	-	VAX1	protein_coding
ENSG00000171206	locus	10	chr10_79	102644496	102658407	+	TRIM8	protein_coding
ENSG00000138111	locus	10	chr10_79	102461395	102477045	+	TMEM180	protein_coding
ENSG00000273262	locus	10	chr10_79	102483039	102483559	+	RP11-18I14.11	antisense
ENSG00000138107	locus	10	chr10_79	102479229	102502711	-	ACTR1A	protein_coding
ENSG00000107882	locus	10	chr10_79	102503987	102633535	+	SUFU	protein_coding
ENSG00000272933	locus	10	chr10_79	102642792	102644140	-	RP11-47A8.5	lnc_rna
ENSG00000225928	locus	10	chr10_85	84454679	84456056	-	CACYBPP1	other
ENSG00000107771	locus	10	chr10_85	84328586	84518521	+	CCSER2	protein_coding
ENSG00000225423	locus	10	chr10_85	84390908	84392045	+	TNPO1P1	other
ENSG00000236991	locus	10	chr10_89	125744727	125752110	-	EDRF1-AS1	antisense
ENSG00000107938	locus	10	chr10_89	125719515	125764143	+	EDRF1	protein_coding
ENSG00000228021	locus	10	chr10_89	125683229	125709677	+	RP11-383C5.3	lnc_rna
ENSG00000224023	locus	10	chr10_89	125700436	125719566	-	FLJ37035	lnc_rna
ENSG00000138175	locus	10	chr10_90	102673731	102714407	-	ARL3	protein_coding
ENSG00000156398	locus	10	chr10_90	102714538	102743492	+	SFXN2	protein_coding
ENSG00000166272	locus	10	chr10_90	102743970	102816267	+	WBP1L	protein_coding
ENSG00000204682	locus	10	chr10_92	21492658	21497262	-	CASC10	protein_coding
ENSG00000180592	locus	10	chr10_92	21513478	21525682	-	SKIDA1	protein_coding
ENSG00000078403	locus	10	chr10_92	21534165	21743630	+	MLLT10	protein_coding
ENSG00000136770	locus	10	chr10_92	21756537	22003769	-	DNAJC1	protein_coding
ENSG00000226431	locus	10	chr10_93	103549075	103550964	+	RP11-416N2.3	lnc_rna
ENSG00000235470	locus	10	chr10_93	103479603	103517393	-	NEURL1-AS1	antisense
ENSG00000107954	locus	10	chr10_93	103493979	103592552	+	NEURL1	protein_coding
ENSG00000107929	locus	10	chr10_94	806914	931705	-	LARP4B	protein_coding
ENSG00000229869	locus	10	chr10_94	933026	942743	+	RP11-363N22.2	antisense
ENSG00000119915	locus	10	chr10_95	102226328	102229589	+	ELOVL3	protein_coding
ENSG00000107874	locus	10	chr10_95	102423245	102432661	-	CUEDC2	protein_coding
ENSG00000077150	locus	10	chr10_95	102394110	102402529	+	NFKB2	protein_coding
ENSG00000107859	locus	10	chr10_95	102230186	102241474	-	PITX3	protein_coding
ENSG00000107862	locus	10	chr10_95	102245532	102382899	+	GBF1	protein_coding
ENSG00000059915	locus	10	chr10_95	102402617	102421539	-	PSD	protein_coding
ENSG00000138190	locus	10	chr10_101	92834713	93059493	+	EXOC6	protein_coding
ENSG00000187553	locus	10	chr10_101	93060808	93069536	+	CYP26C1	protein_coding
ENSG00000232950	locus	10	chr10_102	80297720	80299655	+	ZNF519P1	other
ENSG00000151224	locus	10	chr10_102	80271820	80289684	-	MAT1A	protein_coding
ENSG00000133665	locus	10	chr10_102	80344745	80368073	+	DYDC2	protein_coding
ENSG00000170788	locus	10	chr10_102	80336105	80356755	-	DYDC1	protein_coding
ENSG00000122378	locus	10	chr10_102	80407829	80437115	+	FAM213A	protein_coding
ENSG00000235010	locus	10	chr10_104	132181225	132185962	-	RP11-140A10.3	antisense
ENSG00000188385	locus	10	chr10_104	132104671	132184809	+	JAKMIP3	protein_coding
ENSG00000151640	locus	10	chr10_104	132186900	132205776	+	DPYSL4	protein_coding
ENSG00000048740	locus	10	chr10_105	11005296	11336675	+	CELF2	protein_coding
ENSG00000237986	locus	10	chr10_105	11075131	11098473	-	CELF2-AS2	antisense
ENSG00000185933	locus	10	chr10_108	103453387	103458888	-	CALHM1	protein_coding
ENSG00000234699	locus	10	chr10_108	103452846	103462695	+	RP11-225H22.4	antisense
ENSG00000183128	locus	10	chr10_108	103472804	103479240	-	CALHM3	protein_coding
ENSG00000239731	locus	10	chr10_115	31992087	31992381	-	RN7SL825P	other
ENSG00000206660	locus	10	chr10_115	32056746	32056839	+	Y_RNA	other
ENSG00000230240	locus	10	chr10_115	31983885	31984554	+	RP11-241I20.1	other
ENSG00000165322	locus	10	chr10_115	31805404	31928876	-	ARHGAP12	protein_coding
ENSG00000170759	locus	10	chr10_115	32009010	32056431	-	KIF5B	protein_coding
ENSG00000273450	locus	10	chr10_116	94314907	94315327	-	RP11-76P2.4	antisense
ENSG00000173145	locus	10	chr10_116	94333226	94362959	-	NOC3L	protein_coding
ENSG00000268894	locus	10	chr10_116	94279277	94287071	-	PLCE1-AS1	antisense
ENSG00000138193	locus	10	chr10_116	93993989	94332823	+	PLCE1	protein_coding
ENSG00000232913	locus	10	chr10_116	94081950	94108814	-	PLCE1-AS2	antisense
ENSG00000095464	locus	10	chr10_118	93612588	93666010	+	PDE6C	protein_coding
ENSG00000148690	locus	10	chr10_118	93667883	93702572	-	FRA10AC1	protein_coding
ENSG00000079393	locus	10	chr10_119	75094432	75109221	-	DUSP13	protein_coding
ENSG00000156671	locus	10	chr10_119	75099586	75182123	+	SAMD8	protein_coding
ENSG00000165637	locus	10	chr10_119	75210154	75231448	+	VDAC2	protein_coding
ENSG00000120594	locus	10	chr10_120	19816239	20289856	+	PLXDC2	protein_coding
ENSG00000238246	locus	10	chr10_120	20070805	20091784	-	RP11-575A19.2	antisense
ENSG00000148700	locus	10	chr10_126	109996368	110135565	+	ADD3	protein_coding
ENSG00000108039	locus	10	chr10_126	109864766	109923553	-	XPNPEP1	protein_coding
ENSG00000203876	locus	10	chr10_126	109941271	109953891	-	RP11-451M19.3	lnc_rna
ENSG00000234335	locus	10	chr10_131	32102522	32103293	-	RPS4XP11	other
ENSG00000231148	locus	10	chr10_131	31913143	31913754	+	HMGB1P7	other
ENSG00000235113	locus	10	chr10_131	32109861	32111666	+	RP11-241I20.4	other
ENSG00000151893	locus	10	chr10_133	118674167	118755249	-	CACUL1	protein_coding
ENSG00000277687	locus	10	chr10_133	118692361	118693535	-	RP11-427L15.2	lnc_rna
ENSG00000151150	locus	10	chr10_134	60026298	60733490	-	ANK3	protein_coding
ENSG00000122872	locus	10	chr10_134	60684505	60685209	+	ARL4P	other
ENSG00000065809	locus	10	chr10_140	14518557	14774897	-	FAM107B	protein_coding
ENSG00000236495	locus	10	chr10_140	14652742	14661691	+	RP11-7C6.1	antisense
ENSG00000138347	locus	10	chr10_143	68106117	68212017	+	MYPN	protein_coding
ENSG00000222371	locus	10	chr10_143	68158079	68158408	+	RN7SKP202	other
ENSG00000205696	locus	10	chr10_146	1526637	1556984	+	ADARB2-AS1	antisense
ENSG00000185736	locus	10	chr10_146	1177318	1737476	-	ADARB2	protein_coding
ENSG00000231326	gene	10	chr10_154	2169140	2189474	-	RP11-69C17.4	lnc_rna
ENSG00000227101	gene	10	chr10_165	4024940	4028394	+	RP11-433J20.2	lnc_rna
ENSG00000236990	gene	10	chr10_166	4051726	4089013	+	RP11-433J20.1	lnc_rna
ENSG00000224382	gene	10	chr10_168	4384246	4410612	+	LINC00703	lnc_rna
ENSG00000223784	gene	10	chr10_192	6737382	6739026	+	RP11-554I8.2	lnc_rna
ENSG00000232591	gene	10	chr10_198	7445558	7471942	-	RP5-1031D4.2	lnc_rna
ENSG00000223808	gene	10	chr10_217	8970125	8973468	+	RP11-428L9.2	lnc_rna
ENSG00000270111	gene	10	chr10_225	10419538	10462349	-	RP11-271F18.4	lnc_rna
ENSG00000228997	gene	10	chr10_226	10776223	10776661	-	RP1-186E20.1	other
ENSG00000228027	gene	10	chr10_230	11010164	11011119	-	RP1-251M9.3	antisense
ENSG00000229206	gene	10	chr10_231	11030334	11030868	-	RP11-397O4.1	lnc_rna
ENSG00000230322	gene	10	chr10_232	11168922	11171376	-	RP3-323N1.2	antisense
ENSG00000183049	gene	10	chr10_239	12349482	12835545	+	CAMK1D	protein_coding
ENSG00000225251	gene	10	chr10_243	13057902	13058676	-	RPL5P25	other
ENSG00000165626	gene	10	chr10_253	13438484	13528974	-	BEND7	protein_coding
ENSG00000165630	gene	10	chr10_255	13586927	13630868	+	PRPF18	protein_coding
ENSG00000227474	gene	10	chr10_256	13591460	13592323	-	RP11-295P9.2	other
ENSG00000239665	gene	10	chr10_257	13610047	13668299	+	RP11-295P9.3	protein_coding
ENSG00000151474	gene	10	chr10_258	13643706	14462142	-	FRMD4A	protein_coding
ENSG00000152465	gene	10	chr10_285	15102584	15168693	-	NMT2	protein_coding
ENSG00000148481	gene	10	chr10_290	15778170	15860520	-	FAM188A	protein_coding
ENSG00000165985	gene	10	chr10_293	16513743	16522005	-	C1QL3	protein_coding
ENSG00000148482	gene	10	chr10_307	17951839	18043292	+	SLC39A12	protein_coding
ENSG00000165995	gene	10	chr10_309	18140677	18541869	+	CACNB2	protein_coding
ENSG00000234813	gene	10	chr10_319	18940501	18940953	+	RP11-288D15.1	other
ENSG00000204740	gene	10	chr10_320	19048771	19790401	+	MALRD1	protein_coding
ENSG00000226255	gene	10	chr10_321	19051455	19052170	+	UBE2V2P1	other
ENSG00000201390	gene	10	chr10_337	21661635	21661741	-	RNU6-1141P	other
ENSG00000233451	gene	10	chr10_342	22361172	22413067	+	RP11-301N24.3	lnc_rna
ENSG00000150867	gene	10	chr10_343	22534849	22714555	-	PIP4K2A	protein_coding
ENSG00000120549	gene	10	chr10_346	23694746	24547848	+	KIAA1217	protein_coding
ENSG00000151025	gene	10	chr10_357	25175062	25602226	+	GPR158	protein_coding
ENSG00000274242	gene	10	chr10_358	25244061	25244854	-	RP11-20I6.1	other
ENSG00000226304	gene	10	chr10_361	25924448	25933710	-	RP11-435M3.2	antisense
ENSG00000095777	gene	10	chr10_362	25934267	26212527	+	MYO3A	protein_coding
ENSG00000136750	gene	10	chr10_364	26216307	26304558	+	GAD2	protein_coding
ENSG00000136754	gene	10	chr10_373	26746593	26861087	-	ABI1	protein_coding
ENSG00000150054	gene	10	chr10_385	28050993	28334486	-	MPP7	protein_coding
ENSG00000237128	gene	10	chr10_389	28433008	28495813	-	RP11-351M16.3	lnc_rna
ENSG00000254635	gene	10	chr10_392	28522652	28532743	-	WAC-AS1	antisense
ENSG00000095787	gene	10	chr10_393	28532493	28623112	+	WAC	protein_coding
ENSG00000120563	gene	10	chr10_403	29289061	29318328	+	LYZL1	protein_coding
ENSG00000165757	gene	10	chr10_410	30012800	30115494	-	KIAA1462	protein_coding
ENSG00000234814	gene	10	chr10_426	30671566	30717266	+	SVILP1	other
ENSG00000272914	gene	10	chr10_427	30831828	30833387	-	RP11-330O11.3	lnc_rna
ENSG00000237797	gene	10	chr10_429	31693084	31707388	-	RP11-472N13.3	lnc_rna
ENSG00000099250	gene	10	chr10_441	33177492	33336262	-	NRP1	protein_coding
ENSG00000261683	gene	10	chr10_446	33759713	33772658	-	LINC00838	lnc_rna
ENSG00000148498	gene	10	chr10_448	34109560	34815325	-	PARD3	protein_coding
ENSG00000108094	gene	10	chr10_452	35008551	35090642	-	CUL2	protein_coding
ENSG00000230534	gene	10	chr10_453	35098006	35127020	-	RP11-297A16.2	antisense
ENSG00000095794	gene	10	chr10_454	35126791	35212958	+	CREM	protein_coding
ENSG00000198915	gene	10	chr10_483	43194535	43266919	-	RASGEF1A	protein_coding
ENSG00000274209	gene	10	chr10_542	46286345	46330207	+	ANTXRL	protein_coding
ENSG00000226389	gene	10	chr10_560	49771841	49773299	+	RP11-507K13.4	other
ENSG00000227345	gene	10	chr10_561	49818279	49970203	-	PARG	protein_coding
ENSG00000235618	gene	10	chr10_563	50021182	50067803	-	FAM21EP	other
ENSG00000185532	gene	10	chr10_574	50991358	52298350	+	PRKG1	protein_coding
ENSG00000266591	gene	10	chr10_576	51265325	51265452	+	AC022537.1	other
ENSG00000177613	gene	10	chr10_579	51695487	51699591	-	CSTF2T	protein_coding
ENSG00000150275	gene	10	chr10_591	53802771	55627942	-	PCDH15	protein_coding
ENSG00000236958	gene	10	chr10_592	54864674	54869122	-	RP11-264A11.1	lnc_rna
ENSG00000270541	gene	10	chr10_594	55746551	55746908	+	RP11-478B11.2	other
ENSG00000235140	gene	10	chr10_610	59589150	59611248	+	RP11-135D11.2	lnc_rna
ENSG00000165449	gene	10	chr10_611	59650761	59736002	-	SLC16A9	protein_coding
ENSG00000108091	gene	10	chr10_613	59788763	59906656	-	CCDC6	protein_coding
ENSG00000232682	gene	10	chr10_615	60050668	60060743	+	RP11-388P9.2	antisense
ENSG00000072422	gene	10	chr10_618	60869438	61001440	-	RHOBTB1	protein_coding
ENSG00000196932	gene	10	chr10_620	61406643	61453450	-	TMEM26	protein_coding
ENSG00000237233	gene	10	chr10_621	61452639	61481956	+	TMEM26-AS1	antisense
ENSG00000183346	gene	10	chr10_622	61662961	61766766	+	C10orf107	protein_coding
ENSG00000233643	gene	10	chr10_623	61781745	61821246	-	RP11-491H19.1	lnc_rna
ENSG00000150347	gene	10	chr10_624	61901300	62096944	+	ARID5B	protein_coding
ENSG00000138311	gene	10	chr10_630	62374192	62672011	+	ZNF365	protein_coding
ENSG00000238280	gene	10	chr10_631	62793562	62805887	-	RP11-436D10.3	antisense
ENSG00000181915	gene	10	chr10_632	62804857	62808483	+	ADO	protein_coding
ENSG00000122877	gene	10	chr10_633	62811996	62919900	-	EGR2	protein_coding
ENSG00000199446	gene	10	chr10_634	63110139	63110246	+	RNU6-543P	other
ENSG00000228566	gene	10	chr10_635	63664664	63990568	+	RP11-170M17.1	lnc_rna
ENSG00000213609	gene	10	chr10_636	63902451	63903245	-	RP11-170M17.2	other
ENSG00000226426	gene	10	chr10_637	64036345	64037280	-	RP11-174J11.1	lnc_rna
ENSG00000183230	gene	10	chr10_646	65912518	67696169	-	CTNNA3	protein_coding
ENSG00000273360	gene	10	chr10_647	66079243	66118326	+	RP11-210G22.1	antisense
ENSG00000156515	gene	10	chr10_658	69269984	69401882	+	HK1	protein_coding
ENSG00000099284	gene	10	chr10_675	70052796	70112280	+	H2AFY2	protein_coding
ENSG00000107736	gene	10	chr10_697	71396934	71815947	+	CDH23	protein_coding
ENSG00000223817	gene	10	chr10_698	71508153	71511873	-	CDH23-AS1	antisense
ENSG00000148719	gene	10	chr10_708	72332830	72355230	-	DNAJB12	protein_coding
ENSG00000107745	gene	10	chr10_709	72367327	72626191	-	MICU1	protein_coding
ENSG00000276531	gene	10	chr10_710	72483245	72483812	+	RP11-205A8.3	other
ENSG00000226163	gene	10	chr10_711	72501746	72502956	+	RP11-167P22.3	antisense
ENSG00000230609	gene	10	chr10_712	72560264	72560456	+	RP11-167P22.4	other
ENSG00000238215	gene	10	chr10_713	72643011	72644650	+	RP11-167P22.5	other
ENSG00000156026	gene	10	chr10_714	72692131	72887694	+	MCU	protein_coding
ENSG00000138308	gene	10	chr10_716	72935170	72954778	-	PLA2G12B	protein_coding
ENSG00000225761	gene	10	chr10_718	74005137	74027915	+	RP11-417O11.5	lnc_rna
ENSG00000226051	gene	10	chr10_724	75269819	75373500	+	ZNF503-AS1	lnc_rna
ENSG00000270087	gene	10	chr10_725	75279726	75401246	-	ZNF503	lnc_rna
ENSG00000272692	gene	10	chr10_727	75409157	75411842	+	RP11-399K21.14	lnc_rna
ENSG00000148655	gene	10	chr10_728	75431453	76560167	+	C10orf11	protein_coding
ENSG00000230575	gene	10	chr10_733	76437408	76438775	-	RP11-369F10.2	antisense
ENSG00000156113	gene	10	chr10_736	76869601	77638595	-	KCNMA1	protein_coding
ENSG00000213514	gene	10	chr10_741	77730766	77734769	+	RP11-428P16.2	other
ENSG00000165424	gene	10	chr10_751	79382325	79445627	-	ZCCHC24	protein_coding
ENSG00000185737	gene	10	chr10_774	81875314	82987179	+	NRG3	protein_coding
ENSG00000223565	gene	10	chr10_779	83735506	83736493	+	RP11-344L13.1	other
ENSG00000233258	gene	10	chr10_781	83911654	83912922	-	RP11-219F10.1	lnc_rna
ENSG00000178429	gene	10	chr10_792	84560443	84561263	+	RPS3AP5	other
ENSG00000237267	gene	10	chr10_793	85193421	85197958	-	LINC01519	lnc_rna
ENSG00000223993	gene	10	chr10_794	85431943	85432515	-	RP11-475D12.1	lnc_rna
ENSG00000224504	gene	10	chr10_795	85432863	85448961	+	RP11-475D12.2	lnc_rna
ENSG00000230962	gene	10	chr10_796	85449592	85491996	+	LINC01520	lnc_rna
ENSG00000182771	gene	10	chr10_798	85599555	86366493	-	GRID1	protein_coding
ENSG00000223820	gene	10	chr10_828	87817928	87845612	+	CFL1P1	other
ENSG00000227268	gene	10	chr10_830	87859161	87863437	-	KLLN	protein_coding
ENSG00000171862	gene	10	chr10_831	87863113	87971930	+	PTEN	protein_coding
ENSG00000224745	gene	10	chr10_832	87878692	87880427	+	RP11-380G5.2	lnc_rna
ENSG00000200891	gene	10	chr10_834	87994618	87994695	-	SNORD74	other
ENSG00000184719	gene	10	chr10_836	88273864	88584530	-	RNLS	protein_coding
ENSG00000204022	gene	10	chr10_838	88586753	88606976	+	LIPJ	protein_coding
ENSG00000237205	gene	10	chr10_839	88618223	88618934	-	RPL7P34	other
ENSG00000152766	gene	10	chr10_847	88822132	88851818	-	ANKRD22	protein_coding
ENSG00000152779	gene	10	chr10_853	89430299	89556641	-	SLC16A12	protein_coding
ENSG00000152782	gene	10	chr10_855	89579497	89645572	-	PANK1	protein_coding
ENSG00000225519	gene	10	chr10_862	90994620	91006390	+	RP11-236B18.2	lnc_rna
ENSG00000234043	gene	10	chr10_866	91152605	91153349	-	RP11-56M3.1	other
ENSG00000180628	gene	10	chr10_867	91163012	91284331	+	PCGF5	protein_coding
ENSG00000228759	gene	10	chr10_868	91765899	91767196	-	FAF2P1	other
ENSG00000228701	gene	10	chr10_869	91782839	91798291	-	TNKS2-AS1	antisense
ENSG00000107854	gene	10	chr10_870	91798312	91865276	+	TNKS2	protein_coding
ENSG00000095564	gene	10	chr10_874	91923769	92030325	+	BTAF1	protein_coding
ENSG00000226425	gene	10	chr10_882	93059663	93060426	-	RP11-348J12.2	antisense
ENSG00000279607	gene	10	chr10_883	93071972	93073466	+	RP11-348J12.5	lnc_rna
ENSG00000108231	gene	10	chr10_891	93757885	93798159	+	LGI1	protein_coding
ENSG00000228553	gene	10	chr10_897	94225160	94227288	-	RP11-391J2.3	antisense
ENSG00000108239	gene	10	chr10_898	94402504	94535930	+	TBC1D12	protein_coding
ENSG00000119969	gene	10	chr10_899	94501434	94613905	+	HELLS	protein_coding
ENSG00000244332	gene	10	chr10_900	94577439	94611238	+	RP11-119K6.6	lnc_rna
ENSG00000138115	gene	10	chr10_905	95036772	95069497	-	CYP2C8	protein_coding
ENSG00000229418	gene	10	chr10_910	96292685	96306695	-	RP11-35J23.1	antisense
ENSG00000107447	gene	10	chr10_911	96304396	96338564	+	DNTT	protein_coding
ENSG00000052749	gene	10	chr10_917	97356358	97426076	-	RRP12	protein_coding
ENSG00000231508	gene	10	chr10_918	97393197	97393547	-	RP11-452K12.6	other
ENSG00000231970	gene	10	chr10_919	97401115	97419524	+	RP11-452K12.7	antisense
ENSG00000200737	gene	10	chr10_920	97421195	97421307	-	Y_RNA	other
ENSG00000171307	gene	10	chr10_923	97446131	97457370	+	ZDHHC16	protein_coding
ENSG00000155229	gene	10	chr10_924	97458324	97498794	-	MMS19	protein_coding
ENSG00000155256	gene	10	chr10_929	97737121	97760907	+	ZFYVE27	protein_coding
ENSG00000120057	gene	10	chr10_930	97766751	97771952	-	SFRP5	protein_coding
ENSG00000095713	gene	10	chr10_933	97865000	98030828	-	CRTAC1	protein_coding
ENSG00000107821	gene	10	chr10_952	101061841	101068131	+	KAZALD1	protein_coding
ENSG00000107807	gene	10	chr10_954	101130505	101137789	+	TLX1	protein_coding
ENSG00000237579	gene	10	chr10_955	101176323	101194147	+	LINC01514	lnc_rna
ENSG00000270973	gene	10	chr10_956	101181144	101181951	-	SMARCE1P7	other
ENSG00000107831	gene	10	chr10_959	101770130	101780369	-	FGF8	protein_coding
ENSG00000224302	gene	10	chr10_961	102085476	102085730	-	RP11-302K17.3	other
ENSG00000107872	gene	10	chr10_962	102419189	102423136	+	FBXL15	protein_coding
ENSG00000269609	gene	10	chr10_963	102449817	102461106	+	RPARP-AS1	lnc_rna
ENSG00000107957	gene	10	chr10_970	103594027	103855543	-	SH3PXD2A	protein_coding
ENSG00000197748	gene	10	chr10_975	104129888	104232362	-	CFAP43	protein_coding
ENSG00000225768	gene	10	chr10_977	104474939	104480274	-	RP11-127O4.3	lnc_rna
ENSG00000156395	gene	10	chr10_979	104641101	105265235	+	SORCS3	protein_coding
ENSG00000229466	gene	10	chr10_982	105808775	105819197	-	RP11-56I23.1	lnc_rna
ENSG00000108018	gene	10	chr10_985	106573663	107164534	-	SORCS1	protein_coding
ENSG00000237242	gene	10	chr10_991	109534655	109534990	+	BTF3P15	other
ENSG00000203867	gene	10	chr10_999	110644397	110839469	+	RBM20	protein_coding
ENSG00000023041	gene	10	chr10_1018	112430300	112446914	-	ZDHHC6	protein_coding
ENSG00000151532	gene	10	chr10_1019	112446998	112818744	+	VTI1A	protein_coding
ENSG00000233340	gene	10	chr10_1020	112671812	112677819	-	RP11-25C19.3	antisense
ENSG00000230018	gene	10	chr10_1024	113482616	113483113	+	RP11-481H12.1	other
ENSG00000197893	gene	10	chr10_1026	113588716	113664127	-	NRAP	protein_coding
ENSG00000165806	gene	10	chr10_1027	113679162	113730907	+	CASP7	protein_coding
ENSG00000234393	gene	10	chr10_1028	113710681	113719332	-	RP11-211N11.5	antisense
ENSG00000095627	gene	10	chr10_1035	114179270	114232304	+	TDRD1	protein_coding
ENSG00000165816	gene	10	chr10_1036	114239330	114291513	+	VWA2	protein_coding
ENSG00000230165	gene	10	chr10_1037	114246074	114246714	+	CTB-1144G6.5	other
ENSG00000165868	gene	10	chr10_1059	116671192	116742574	-	HSPA12A	protein_coding
ENSG00000225302	gene	10	chr10_1061	116828761	116850205	-	RP11-539I5.1	antisense
ENSG00000238276	gene	10	chr10_1074	118241564	118267710	+	RP11-245J24.1	lnc_rna
ENSG00000151929	gene	10	chr10_1094	119651370	119677819	+	BAG3	protein_coding
ENSG00000242818	gene	10	chr10_1096	119768247	119768538	+	RN7SL846P	other
ENSG00000234522	gene	10	chr10_1099	120434983	120440376	+	RP11-572P18.2	other
ENSG00000227307	gene	10	chr10_1105	120925547	120980700	-	RP11-95I16.2	lnc_rna
ENSG00000107679	gene	10	chr10_1115	122374696	122442602	+	PLEKHA1	protein_coding
ENSG00000179988	gene	10	chr10_1123	122954381	122997513	+	PSTK	protein_coding
ENSG00000121898	gene	10	chr10_1132	123706207	123940267	-	CPXM2	protein_coding
ENSG00000107902	gene	10	chr10_1142	124461834	124617888	+	LHPP	protein_coding
ENSG00000278831	gene	10	chr10_1144	124623353	124624079	+	RP11-12J10.4	antisense
ENSG00000165660	gene	10	chr10_1145	124801785	124836670	+	FAM175B	protein_coding
ENSG00000214807	gene	10	chr10_1146	124867510	124868326	+	NPM1P31	other
ENSG00000175029	gene	10	chr10_1147	124984317	125161170	-	CTBP2	protein_coding
ENSG00000233135	gene	10	chr10_1148	125473686	125473932	-	RPS27P18	other
ENSG00000148848	gene	10	chr10_1151	126012381	126388455	-	ADAM12	protein_coding
ENSG00000225424	gene	10	chr10_1169	129278251	129291722	+	RP11-168C9.1	lnc_rna
ENSG00000170430	gene	10	chr10_1170	129467184	129768007	+	MGMT	protein_coding
ENSG00000108001	gene	10	chr10_1173	129835283	129963841	-	EBF3	protein_coding
ENSG00000176769	gene	10	chr10_1179	131092391	131311721	-	TCERG1L	protein_coding
ENSG00000175470	gene	10	chr10_1183	131900644	131959834	+	PPP2R2D	protein_coding
ENSG00000176171	gene	10	chr10_1184	131966455	131981931	-	BNIP3	protein_coding
ENSG00000277959	gene	10	chr10_1185	131971202	131971533	+	RP11-45A17.2	antisense
ENSG00000279982	gene	10	chr10_1186	131996738	131999846	+	RP11-45A17.3	other
ENSG00000165752	gene	10	chr10_1187	132207492	132331847	-	STK32C	protein_coding
ENSG00000148814	gene	10	chr10_1188	132332154	132379918	+	LRRC27	protein_coding
ENSG00000197177	gene	10	chr10_1199	133070929	133131675	+	GPR123	protein_coding
ENSG00000171798	gene	10	chr10_1201	133160447	133226412	+	KNDC1	protein_coding
ENSG00000219529	locus	11	chr11_4	77813319	77813676	-	AP000580.1	other
ENSG00000206816	locus	11	chr11_4	77691650	77691751	+	Y_RNA	other
ENSG00000227376	locus	11	chr11_4	77734475	77735026	-	FTH1P16	other
ENSG00000048649	locus	11	chr11_4	77659996	77821017	-	RSF1	protein_coding
ENSG00000074201	locus	11	chr11_4	77514936	77637805	-	CLNS1A	protein_coding
ENSG00000178301	locus	11	chr11_4	77589391	77610355	+	AQP11	protein_coding
ENSG00000149262	locus	11	chr11_4	77878720	77994678	-	INTS4	protein_coding
ENSG00000087884	locus	11	chr11_4	77821109	77918432	+	AAMDC	protein_coding
ENSG00000254459	locus	11	chr11_4	77829654	77872262	-	RP11-91P24.7	antisense
ENSG00000110697	locus	11	chr11_9	67491768	67506263	-	PITPNM1	protein_coding
ENSG00000167791	locus	11	chr11_9	67518912	67523428	-	CABP2	protein_coding
ENSG00000172663	locus	11	chr11_9	67461710	67469272	-	TMEM134	protein_coding
ENSG00000175544	locus	11	chr11_9	67452406	67460313	+	CABP4	protein_coding
ENSG00000110711	locus	11	chr11_9	67483041	67491103	+	AIP	protein_coding
ENSG00000213402	locus	11	chr11_9	67435510	67438067	-	PTPRCAP	protein_coding
ENSG00000172725	locus	11	chr11_9	67435510	67443821	-	CORO1B	protein_coding
ENSG00000175634	locus	11	chr11_9	67428460	67435408	+	RPS6KB2	protein_coding
ENSG00000255949	locus	11	chr11_9	67431367	67435399	-	AP003419.16	antisense
ENSG00000185670	locus	11	chr11_13	62748319	62754188	-	ZBTB3	protein_coding
ENSG00000177363	locus	11	chr11_13	62686402	62689899	-	LRRN4CL	protein_coding
ENSG00000162222	locus	11	chr11_13	62728069	62740293	+	TTC9C	protein_coding
ENSG00000168000	locus	11	chr11_13	62690275	62709845	-	BSCL2	protein_coding
ENSG00000234857	locus	11	chr11_13	62690275	62727384	-	HNRNPUL2-BSCL2	protein_coding
ENSG00000214753	locus	11	chr11_13	62712630	62727349	-	HNRNPUL2	protein_coding
ENSG00000278615	locus	11	chr11_14	62662816	62665217	-	C11orf48	protein_coding
ENSG00000185085	locus	11	chr11_14	62646848	62653302	-	INTS5	protein_coding
ENSG00000162191	locus	11	chr11_14	62676498	62679117	-	UBXN1	protein_coding
ENSG00000214756	locus	11	chr11_14	62665309	62668496	+	METTL12	protein_coding
ENSG00000255432	locus	11	chr11_14	62649694	62665178	-	RP11-831H9.11	protein_coding
ENSG00000162194	locus	11	chr11_14	62662817	62672255	-	C11orf48	protein_coding
ENSG00000204922	locus	11	chr11_14	62670273	62673687	+	UQCC3	protein_coding
ENSG00000089597	locus	11	chr11_14	62624826	62646726	-	GANAB	protein_coding
ENSG00000149489	locus	11	chr11_14	62611722	62615120	+	ROM1	protein_coding
ENSG00000149016	locus	11	chr11_14	62575045	62592177	-	TUT1	protein_coding
ENSG00000254772	locus	11	chr11_14	62559601	62574086	-	EEF1G	protein_coding
ENSG00000255508	locus	11	chr11_14	62559603	62591531	-	MIR3654	protein_coding
ENSG00000149480	locus	11	chr11_14	62593214	62601840	-	MTA2	protein_coding
ENSG00000149499	locus	11	chr11_14	62602218	62612765	-	EML3	protein_coding
ENSG00000254450	locus	11	chr11_18	111817214	111829212	-	ALG9-IT1	lnc_rna
ENSG00000258529	locus	11	chr11_18	111786286	111879425	-	ALG9	protein_coding
ENSG00000086848	locus	11	chr11_18	111782195	111871581	-	ALG9	protein_coding
ENSG00000254990	locus	11	chr11_18	111768668	111778350	-	RP11-108O10.2	lnc_rna
ENSG00000150773	locus	11	chr11_18	112064010	112074274	-	PIH1D2	protein_coding
ENSG00000109846	locus	11	chr11_18	111908565	111923722	-	CRYAB	protein_coding
ENSG00000149300	locus	11	chr11_18	111918032	111926872	+	C11orf52	protein_coding
ENSG00000254445	locus	11	chr11_18	111912736	111926871	+	HSPB2-C11orf52	protein_coding
ENSG00000150764	locus	11	chr11_18	111927144	112022584	+	DIXDC1	protein_coding
ENSG00000150768	locus	11	chr11_18	112024814	112064390	+	DLAT	protein_coding
ENSG00000150776	locus	11	chr11_18	112074086	112085150	+	C11orf57	protein_coding
ENSG00000204370	locus	11	chr11_18	112086773	112120013	+	SDHD	protein_coding
ENSG00000254496	locus	11	chr11_19	49406190	49406714	+	CBX3P8	other
ENSG00000254472	locus	11	chr11_19	49915013	49915644	-	OR4A49P	other
ENSG00000236919	locus	11	chr11_19	50246554	50247761	-	RP11-347H15.6	other
ENSG00000254940	locus	11	chr11_19	49920312	49921414	-	OR4A19P	other
ENSG00000255268	locus	11	chr11_19	49824839	49826724	-	RP11-707M1.9	other
ENSG00000221954	locus	11	chr11_19	49981473	49982535	-	OR4C12	protein_coding
ENSG00000254624	locus	11	chr11_19	49923049	49923886	+	OR4R3P	other
ENSG00000255199	locus	11	chr11_19	50100892	50102898	-	RP11-227P3.1	other
ENSG00000255042	locus	11	chr11_19	50287661	50295334	-	RP11-347H15.5	other
ENSG00000205035	locus	11	chr11_19	49558546	49810419	+	RP11-707M1.1	other
ENSG00000255550	locus	11	chr11_19	49854080	49859402	-	RP11-163O19.11	other
ENSG00000254714	locus	11	chr11_19	49850629	49862528	+	RP11-163O19.1	other
ENSG00000255111	locus	11	chr11_19	49892262	49893777	-	RP11-163O19.8	other
ENSG00000265973	locus	11	chr11_19	49843488	49846533	-	RP11-163O19.16	other
ENSG00000219061	locus	11	chr11_19	49833140	49839320	-	TRIM51FP	other
ENSG00000255190	locus	11	chr11_19	49874945	49876638	+	TRIM51DP	other
ENSG00000254487	locus	11	chr11_19	49817778	49825553	+	RP11-707M1.7	other
ENSG00000255442	locus	11	chr11_19	50170156	50190441	+	RP11-347H15.1	other
ENSG00000254518	locus	11	chr11_19	50298579	50304656	+	RP11-347H15.4	lnc_rna
ENSG00000254840	locus	11	chr11_19	50307681	50361706	+	RP11-574M7.1	other
ENSG00000214883	locus	11	chr11_19	50409042	50422316	+	RP11-574M7.2	other
ENSG00000254800	locus	11	chr11_19	49882999	49884093	+	RP11-163O19.3	other
ENSG00000254637	locus	11	chr11_19	49917391	49918478	-	OR4A18P	other
ENSG00000255214	locus	11	chr11_19	49871826	49874067	-	RP11-163O19.10	other
ENSG00000254408	locus	11	chr11_19	49898267	49899186	-	OR4A1P	other
ENSG00000086205	locus	11	chr11_19	49146635	49208670	-	FOLH1	protein_coding
ENSG00000255532	locus	11	chr11_19	49305714	49379669	+	CTD-2026G22.1	other
ENSG00000250105	locus	11	chr11_23	66558866	66560384	-	CTD-3074O7.2	lnc_rna
ENSG00000248746	locus	11	chr11_23	66546395	66563329	+	ACTN3	protein_coding
ENSG00000173992	locus	11	chr11_23	66592821	66606019	+	CCS	protein_coding
ENSG00000239306	locus	11	chr11_23	66616582	66627347	+	RBM14	protein_coding
ENSG00000173914	locus	11	chr11_23	66664998	66677921	-	RBM4B	protein_coding
ENSG00000248643	locus	11	chr11_23	66616626	66646469	+	RBM14-RBM4	protein_coding
ENSG00000173933	locus	11	chr11_23	66638617	66666682	+	RBM4	protein_coding
ENSG00000174576	locus	11	chr11_23	66421004	66426707	+	NPAS4	protein_coding
ENSG00000174080	locus	11	chr11_23	66563463	66568841	-	CTSF	protein_coding
ENSG00000269990	locus	11	chr11_23	66535898	66537936	-	CTD-3074O7.12	lnc_rna
ENSG00000174547	locus	11	chr11_23	66435075	66466738	-	MRPL11	protein_coding
ENSG00000255517	locus	11	chr11_23	66473490	66480233	-	CTD-3074O7.5	antisense
ENSG00000174516	locus	11	chr11_23	66466327	66477337	+	PELI3	protein_coding
ENSG00000174483	locus	11	chr11_23	66510606	66533627	+	BBS1	protein_coding
ENSG00000256349	locus	11	chr11_23	66509079	66533613	+	CTD-3074O7.11	protein_coding
ENSG00000254986	locus	11	chr11_23	66480013	66509659	+	DPP3	protein_coding
ENSG00000174165	locus	11	chr11_23	66520637	66546238	-	ZDHHC24	protein_coding
ENSG00000213713	locus	11	chr11_25	33075566	33076460	-	PIGCP1	other
ENSG00000121690	locus	11	chr11_25	33015864	33033582	+	DEPDC7	protein_coding
ENSG00000176148	locus	11	chr11_25	33039417	33105943	+	TCP11L1	protein_coding
ENSG00000110422	locus	11	chr11_25	33256672	33357023	+	HIPK3	protein_coding
ENSG00000241950	locus	11	chr11_25	33190062	33190503	-	RPL29P23	other
ENSG00000176102	locus	11	chr11_25	33077188	33162371	-	CSTF3	protein_coding
ENSG00000247151	locus	11	chr11_25	33161657	33191598	+	CSTF3-AS1	antisense
ENSG00000110492	locus	11	chr11_27	46380756	46383837	+	MDK	protein_coding
ENSG00000175213	locus	11	chr11_27	46700818	46705912	+	ZNF408	protein_coding
ENSG00000175220	locus	11	chr11_27	46677080	46700615	-	ARHGAP1	protein_coding
ENSG00000149091	locus	11	chr11_27	46332905	46380554	+	DGKZ	protein_coding
ENSG00000110497	locus	11	chr11_27	46396414	46594125	-	AMBRA1	protein_coding
ENSG00000175224	locus	11	chr11_27	46617527	46674818	+	ATG13	protein_coding
ENSG00000180720	locus	11	chr11_27	46385098	46386608	-	CHRM4	protein_coding
ENSG00000180423	locus	11	chr11_27	46602861	46617909	-	HARBI1	protein_coding
ENSG00000134571	locus	11	chr11_29	47331397	47352702	-	MYBPC3	protein_coding
ENSG00000109920	locus	11	chr11_29	47716517	47767443	-	FNBP4	protein_coding
ENSG00000165923	locus	11	chr11_29	47659591	47715389	-	AGBL2	protein_coding
ENSG00000030066	locus	11	chr11_29	47778087	47848555	-	NUP160	protein_coding
ENSG00000109919	locus	11	chr11_29	47617315	47642623	-	MTCH2	protein_coding
ENSG00000149187	locus	11	chr11_29	47465944	47565569	-	CELF1	protein_coding
ENSG00000213619	locus	11	chr11_29	47565336	47584562	+	NDUFS3	protein_coding
ENSG00000066336	locus	11	chr11_29	47354860	47378576	-	SPI1	protein_coding
ENSG00000255197	locus	11	chr11_29	47383148	47409190	-	RP11-750H9.5	antisense
ENSG00000165915	locus	11	chr11_29	47407132	47416501	+	SLC39A13	protein_coding
ENSG00000165916	locus	11	chr11_29	47418769	47426473	-	PSMC3	protein_coding
ENSG00000165917	locus	11	chr11_29	47437757	47449178	-	RAPSN	protein_coding
ENSG00000172247	locus	11	chr11_29	47589664	47594659	-	C1QTNF4	protein_coding
ENSG00000271557	locus	11	chr11_29	47841324	47841682	+	YPEL5P2	other
ENSG00000207200	locus	11	chr11_30	63970470	63970576	+	RNU6-45P	other
ENSG00000278375	locus	11	chr11_30	63978006	63978080	+	AP000721.1	other
ENSG00000176340	locus	11	chr11_30	63974607	63976543	+	COX8A	protein_coding
ENSG00000256100	locus	11	chr11_30	63974620	63988346	+	AP000721.4	protein_coding
ENSG00000110583	locus	11	chr11_30	63938959	63957328	+	NAA40	protein_coding
ENSG00000167770	locus	11	chr11_30	63985853	64001811	+	OTUB1	protein_coding
ENSG00000072518	locus	11	chr11_30	63838928	63911019	+	MARK2	protein_coding
ENSG00000167771	locus	11	chr11_30	63911221	63916844	-	RCOR2	protein_coding
ENSG00000172818	locus	11	chr11_32	65787022	65797219	+	OVOL1	protein_coding
ENSG00000173442	locus	11	chr11_32	65576038	65592650	+	EHBP1L1	protein_coding
ENSG00000173338	locus	11	chr11_32	65592855	65595996	-	KCNK7	protein_coding
ENSG00000173327	locus	11	chr11_32	65597755	65615382	-	MAP3K11	protein_coding
ENSG00000213445	locus	11	chr11_32	65585395	65650930	+	SIPA1	protein_coding
ENSG00000197136	locus	11	chr11_32	65615773	65637439	+	PCNXL3	protein_coding
ENSG00000173039	locus	11	chr11_32	65653596	65663094	-	RELA	protein_coding
ENSG00000172977	locus	11	chr11_32	65711996	65719604	+	KAT5	protein_coding
ENSG00000172922	locus	11	chr11_32	65714896	65720947	-	RNASEH2C	protein_coding
ENSG00000214659	locus	11	chr11_32	65726939	65728214	+	KRT8P26	other
ENSG00000255557	locus	11	chr11_32	65745729	65771585	+	RP11-770G2.2	lnc_rna
ENSG00000254470	locus	11	chr11_32	65775893	65780802	-	AP5B1	protein_coding
ENSG00000133895	locus	11	chr11_39	64803510	64811294	-	MEN1	protein_coding
ENSG00000168067	locus	11	chr11_39	64788818	64803241	-	MAP4K2	protein_coding
ENSG00000168066	locus	11	chr11_39	64764606	64778786	-	SF1	protein_coding
ENSG00000068831	locus	11	chr11_39	64726911	64745456	-	RASGRP2	protein_coding
ENSG00000068976	locus	11	chr11_39	64746389	64760297	-	PYGM	protein_coding
ENSG00000197849	locus	11	chr11_41	124249676	124250611	+	OR8G1	protein_coding
ENSG00000276316	locus	11	chr11_41	124238420	124239486	+	OR8G7P	other
ENSG00000239426	locus	11	chr11_41	124207183	124208112	+	OR8F1P	other
ENSG00000255298	locus	11	chr11_41	124264827	124265867	+	OR8G5	protein_coding
ENSG00000204293	locus	11	chr11_41	124382395	124383362	-	OR8B2	protein_coding
ENSG00000181214	locus	11	chr11_41	124224732	124225639	+	OR8G2P	other
ENSG00000229254	locus	11	chr11_41	124376877	124377801	-	OR8C1P	other
ENSG00000196341	locus	11	chr11_41	124309812	124310837	-	OR8D1	protein_coding
ENSG00000227737	locus	11	chr11_41	124365634	124366551	-	OR8B1P	other
ENSG00000197309	locus	11	chr11_41	124185216	124186245	+	OR10D3	protein_coding
ENSG00000255425	locus	11	chr11_41	124214767	124215687	+	OR8G3P	other
ENSG00000227615	locus	11	chr11_42	74745716	74746114	-	RP11-864N7.2	other
ENSG00000200152	locus	11	chr11_42	74968189	74968292	-	RNU6-216P	other
ENSG00000162139	locus	11	chr11_42	74988134	75018893	+	NEU3	protein_coding
ENSG00000166439	locus	11	chr11_42	74748868	74842413	+	RNF169	protein_coding
ENSG00000118363	locus	11	chr11_42	74949247	74979031	+	SPCS2	protein_coding
ENSG00000166435	locus	11	chr11_42	74807739	74949200	-	XRRA1	protein_coding
ENSG00000241170	locus	11	chr11_42	74876286	74920022	+	RP11-147I3.1	other
ENSG00000110315	locus	11	chr11_48	10511678	10541230	-	RNF141	protein_coding
ENSG00000177112	locus	11	chr11_48	10541272	10599932	+	MRVI1-AS1	antisense
ENSG00000133800	locus	11	chr11_48	10556966	10611689	-	LYVE1	protein_coding
ENSG00000177947	locus	11	chr11_54	196738	200261	+	ODF3	protein_coding
ENSG00000142082	locus	11	chr11_54	215458	236931	-	SIRT3	protein_coding
ENSG00000177963	locus	11	chr11_54	207511	215113	+	RIC8A	protein_coding
ENSG00000277290	locus	11	chr11_54	243099	243483	-	RP11-326C3.16	other
ENSG00000185627	locus	11	chr11_54	236546	252984	+	PSMD13	protein_coding
ENSG00000254559	locus	11	chr11_54	203623	205470	+	RP11-304M2.5	antisense
ENSG00000177951	locus	11	chr11_54	167784	207428	-	BET1L	protein_coding
ENSG00000162337	locus	11	chr11_60	68312609	68449275	+	LRP5	protein_coding
ENSG00000110075	locus	11	chr11_60	68460731	68615334	+	PPP6R3	protein_coding
ENSG00000212093	locus	11	chr11_60	68506083	68506166	-	AP000807.1	other
ENSG00000260808	locus	11	chr11_60	68612899	68616711	-	CTD-2007L18.5	lnc_rna
ENSG00000253973	locus	11	chr11_62	9004162	9065154	+	RP11-467K18.2	antisense
ENSG00000254860	locus	11	chr11_62	8964675	8977527	+	TMEM9B-AS1	antisense
ENSG00000176009	locus	11	chr11_62	8937579	8938211	-	ASCL3	protein_coding
ENSG00000176029	locus	11	chr11_62	8920076	8933006	-	C11orf16	protein_coding
ENSG00000175348	locus	11	chr11_62	8947294	8965011	-	TMEM9B	protein_coding
ENSG00000166452	locus	11	chr11_62	8911139	8920084	+	AKIP1	protein_coding
ENSG00000175352	locus	11	chr11_62	8980576	9004049	-	NRIP3	protein_coding
ENSG00000166444	locus	11	chr11_62	8693351	8910951	-	ST5	protein_coding
ENSG00000255159	locus	11	chr11_62	8768778	8810231	+	RP11-318C2.1	antisense
ENSG00000254647	locus	11	chr11_64	2159779	2161341	-	INS	protein_coding
ENSG00000129965	locus	11	chr11_64	2132538	2161209	-	INS-IGF2	protein_coding
ENSG00000099869	locus	11	chr11_64	2140501	2148666	+	IGF2-AS	antisense
ENSG00000167244	locus	11	chr11_64	2129112	2149603	-	IGF2	protein_coding
ENSG00000256341	locus	11	chr11_67	64118272	64119210	-	RP11-21A7A.3	antisense
ENSG00000168439	locus	11	chr11_67	64185272	64204543	+	STIP1	protein_coding
ENSG00000149781	locus	11	chr11_67	64206678	64223886	+	FERMT3	protein_coding
ENSG00000256824	locus	11	chr11_67	64035970	64103653	+	RP11-21A7A.2	antisense
ENSG00000133315	locus	11	chr11_67	63998558	64166106	-	MACROD1	protein_coding
ENSG00000126500	locus	11	chr11_67	64103188	64119173	+	FLRT1	protein_coding
ENSG00000149761	locus	11	chr11_67	64225941	64230686	+	NUDT22	protein_coding
ENSG00000173511	locus	11	chr11_67	64234538	64238793	+	VEGFB	protein_coding
ENSG00000237388	locus	11	chr11_68	48488717	48489780	+	OR4A47	protein_coding
ENSG00000255113	locus	11	chr11_68	48492026	48492416	+	OR4A48P	other
ENSG00000255053	locus	11	chr11_68	48627546	48628493	+	OR4A44P	other
ENSG00000255527	locus	11	chr11_68	48907103	48908946	+	RP11-56P9.4	other
ENSG00000214891	locus	11	chr11_68	49053714	49059112	-	TRIM64C	protein_coding
ENSG00000182053	locus	11	chr11_68	49027501	49038451	+	TRIM49B	protein_coding
ENSG00000220948	locus	11	chr11_68	48975501	48981695	-	TRIM51GP	other
ENSG00000205044	locus	11	chr11_68	49013943	49015894	-	RP11-56P9.11	other
ENSG00000254764	locus	11	chr11_68	48985871	48991881	-	TRIM53CP	other
ENSG00000255304	locus	11	chr11_68	48496348	48497280	+	OR4A46P	other
ENSG00000254728	locus	11	chr11_68	48881723	48902181	-	RP11-56P9.10	other
ENSG00000249910	locus	11	chr11_68	48945694	48951895	+	TRIM51CP	other
ENSG00000175619	locus	11	chr11_68	48216792	48217762	+	OR4B1	protein_coding
ENSG00000254832	locus	11	chr11_68	48512273	48513220	+	OR4A40P	other
ENSG00000176555	locus	11	chr11_68	48306223	48307152	+	OR4S1	protein_coding
ENSG00000279260	locus	11	chr11_68	48263861	48264778	+	OR4X1	other
ENSG00000255514	locus	11	chr11_68	48227429	48228310	+	OR4B2P	other
ENSG00000176567	locus	11	chr11_68	48263861	48264778	+	OR4X1	protein_coding
ENSG00000149177	locus	11	chr11_68	47980558	48170841	+	PTPRJ	protein_coding
ENSG00000255297	locus	11	chr11_68	48589760	48590687	+	OR4A41P	other
ENSG00000197161	locus	11	chr11_68	48345351	48352447	-	OR4C4P	other
ENSG00000176540	locus	11	chr11_68	48365485	48366465	-	OR4C5	protein_coding
ENSG00000254925	locus	11	chr11_68	48464053	48464977	-	OR4C9P	other
ENSG00000254517	locus	11	chr11_68	48959928	48961810	+	RP11-56P9.8	other
ENSG00000251562	locus	11	chr11_72	65497762	65506516	+	MALAT1	lnc_rna
ENSG00000142186	locus	11	chr11_72	65525077	65538704	+	SCYL1	protein_coding
ENSG00000173465	locus	11	chr11_72	65570430	65573942	+	SSSCA1	protein_coding
ENSG00000168056	locus	11	chr11_72	65538560	65558930	-	LTBP3	protein_coding
ENSG00000260233	locus	11	chr11_72	65568482	65570423	-	SSSCA1-AS1	lnc_rna
ENSG00000173727	locus	11	chr11_72	65455258	65466720	+	CMB9-22P13.1	lnc_rna
ENSG00000279243	locus	11	chr11_72	65487241	65488136	-	CMB9-22P13.2	lnc_rna
ENSG00000214063	locus	11	chr11_73	842808	867116	+	TSPAN4	protein_coding
ENSG00000250397	locus	11	chr11_73	856880	859795	-	RP11-1391J7.1	antisense
ENSG00000177830	locus	11	chr11_73	867860	915058	-	CHID1	protein_coding
ENSG00000077458	locus	11	chr11_78	95768942	95790409	-	FAM76B	protein_coding
ENSG00000166037	locus	11	chr11_78	95789965	95832693	+	CEP57	protein_coding
ENSG00000087053	locus	11	chr11_78	95832882	95925315	-	MTMR2	protein_coding
ENSG00000255322	locus	11	chr11_81	28352107	28527041	+	RP11-22P4.1	lnc_rna
ENSG00000254606	locus	11	chr11_81	28516832	28519341	+	RP11-22P4.2	lnc_rna
ENSG00000240698	locus	11	chr11_83	108690289	108690956	-	RPS2P39	other
ENSG00000254730	locus	11	chr11_83	108727741	108730104	-	RP11-801G16.2	other
ENSG00000178105	locus	11	chr11_83	108665025	108940930	+	DDX10	protein_coding
ENSG00000255379	locus	11	chr11_83	108822333	108822650	-	CYCSP29	other
ENSG00000257038	locus	11	chr11_84	73307235	73309361	-	RP11-800A3.7	antisense
ENSG00000110237	locus	11	chr11_84	73308289	73369091	+	ARHGEF17	protein_coding
ENSG00000256148	locus	11	chr11_84	73510658	73510820	+	RP11-809N8.5	other
ENSG00000054967	locus	11	chr11_84	73376264	73397474	+	RELT	protein_coding
ENSG00000054965	locus	11	chr11_84	73400487	73598189	-	FAM168A	protein_coding
ENSG00000173113	locus	11	chr11_86	64316460	64318084	-	TRMT112	protein_coding
ENSG00000126432	locus	11	chr11_86	64318088	64321811	+	PRDX5	protein_coding
ENSG00000168071	locus	11	chr11_86	64340223	64357534	+	CCDC88B	protein_coding
ENSG00000162302	locus	11	chr11_86	64359148	64372215	+	RPS6KA4	protein_coding
ENSG00000173153	locus	11	chr11_86	64305572	64316743	+	ESRRA	protein_coding
ENSG00000149782	locus	11	chr11_86	64251523	64269150	+	PLCB3	protein_coding
ENSG00000173264	locus	11	chr11_86	64270062	64289500	+	GPR137	protein_coding
ENSG00000002330	locus	11	chr11_86	64269830	64284704	-	BAD	protein_coding
ENSG00000219435	locus	11	chr11_86	64300446	64304770	+	TEX40	protein_coding
ENSG00000257069	locus	11	chr11_86	64291722	64304769	+	RP11-783K16.10	lnc_rna
ENSG00000236935	locus	11	chr11_86	64325050	64329504	-	AP003774.1	antisense
ENSG00000256940	locus	11	chr11_86	64245964	64248217	+	RP11-783K16.5	antisense
ENSG00000173457	locus	11	chr11_86	64244480	64246941	-	PPP1R14B	protein_coding
ENSG00000256116	locus	11	chr11_86	64229214	64234352	-	RP11-783K16.14	antisense
ENSG00000110011	locus	11	chr11_86	64230278	64234286	+	DNAJC4	protein_coding
ENSG00000257086	locus	11	chr11_86	64246939	64249494	-	RP11-783K16.13	lnc_rna
ENSG00000149743	locus	11	chr11_86	64223799	64226254	-	TRPT1	protein_coding
ENSG00000173486	locus	11	chr11_86	64241003	64244132	+	FKBP2	protein_coding
ENSG00000254694	locus	11	chr11_88	126208611	126209027	-	RP11-50B3.4	antisense
ENSG00000182934	locus	11	chr11_88	126262919	126269144	-	SRPR	protein_coding
ENSG00000243607	locus	11	chr11_88	126278257	126278577	-	RPL35AP26	other
ENSG00000110063	locus	11	chr11_88	126303752	126345749	+	DCPS	protein_coding
ENSG00000110074	locus	11	chr11_88	126269055	126278131	+	FOXRED1	protein_coding
ENSG00000165526	locus	11	chr11_88	126202094	126211692	-	RPUSD4	protein_coding
ENSG00000254905	locus	11	chr11_88	126292922	126294254	-	RP11-712L6.7	antisense
ENSG00000255062	locus	11	chr11_88	126294298	126304318	-	RP11-712L6.5	antisense
ENSG00000197798	locus	11	chr11_88	126211414	126262986	+	FAM118B	protein_coding
ENSG00000150455	locus	11	chr11_88	126283065	126298845	+	TIRAP	protein_coding
ENSG00000118137	locus	11	chr11_91	116835751	116837950	-	APOA1	protein_coding
ENSG00000149591	locus	11	chr11_91	117199321	117204782	+	TAGLN	protein_coding
ENSG00000160613	locus	11	chr11_91	117204337	117232525	-	PCSK7	protein_coding
ENSG00000280143	locus	11	chr11_91	117204967	117210292	+	AP000892.6	other
ENSG00000168092	locus	11	chr11_91	117144267	117176894	+	PAFAH1B2	protein_coding
ENSG00000149577	locus	11	chr11_91	117178733	117197445	+	SIDT2	protein_coding
ENSG00000234268	locus	11	chr11_91	117035797	117036051	-	AP000936.1	other
ENSG00000235910	locus	11	chr11_91	116836117	116855729	+	APOA1-AS	antisense
ENSG00000225236	locus	11	chr11_91	117117794	117119181	-	AP000936.5	other
ENSG00000231865	locus	11	chr11_91	116886046	116890721	-	SIK3-IT1	lnc_rna
ENSG00000160584	locus	11	chr11_91	116843402	117098437	-	SIK3	protein_coding
ENSG00000224077	locus	11	chr11_91	117098987	117108170	+	AP000936.4	antisense
ENSG00000150783	locus	11	chr11_96	112167372	112172559	+	TEX12	protein_coding
ENSG00000197580	locus	11	chr11_96	112175467	112224699	+	BCO2	protein_coding
ENSG00000150782	locus	11	chr11_96	112143251	112164117	-	IL18	protein_coding
ENSG00000255292	locus	11	chr11_96	112086903	112193805	+	SDHD	protein_coding
ENSG00000254638	locus	11	chr11_96	112165197	112172606	-	RP11-356J5.4	antisense
ENSG00000129158	locus	11	chr11_97	17788048	18013162	-	SERGEF	protein_coding
ENSG00000255448	locus	11	chr11_97	18000542	18022931	-	RP1-59M18.2	lnc_rna
ENSG00000129167	locus	11	chr11_97	18017564	18042426	-	TPH1	protein_coding
ENSG00000196661	locus	11	chr11_98	124396382	124397368	-	OR8B3	protein_coding
ENSG00000255116	locus	11	chr11_98	124273970	124274581	+	SLC5A4P1	other
ENSG00000254976	locus	11	chr11_98	124324871	124325789	-	OR8B7P	other
ENSG00000181908	locus	11	chr11_99	64449074	64451657	+	AP003774.4	lnc_rna
ENSG00000231680	locus	11	chr11_99	64394342	64395831	-	AP003774.6	lnc_rna
ENSG00000231492	locus	11	chr11_99	64420391	64432670	+	AP003774.5	lnc_rna
ENSG00000168002	locus	11	chr11_103	62761544	62766710	+	POLR2G	protein_coding
ENSG00000133316	locus	11	chr11_103	62832342	62841809	-	WDR74	protein_coding
ENSG00000255717	locus	11	chr11_103	62851988	62855914	-	SNHG1	lnc_rna
ENSG00000162236	locus	11	chr11_103	62806897	62832088	-	STX5	protein_coding
ENSG00000168003	locus	11	chr11_103	62856102	62888875	+	SLC3A2	protein_coding
ENSG00000185475	locus	11	chr11_103	62787415	62790405	+	TMEM179B	protein_coding
ENSG00000168569	locus	11	chr11_103	62771629	62792021	-	TMEM223	protein_coding
ENSG00000162231	locus	11	chr11_103	62792123	62806302	-	NXF1	protein_coding
ENSG00000254985	locus	11	chr11_105	77717712	77718411	-	RSF1-IT2	lnc_rna
ENSG00000254691	locus	11	chr11_105	77850604	77851511	+	RP11-91P24.5	antisense
ENSG00000255449	locus	11	chr11_105	77866412	77870091	-	RP11-91P24.6	antisense
ENSG00000134574	locus	11	chr11_108	47214465	47239240	+	DDB2	protein_coding
ENSG00000180210	locus	11	chr11_108	46719180	46739506	+	F2	protein_coding
ENSG00000247675	locus	11	chr11_108	46846412	46874396	+	LRP4-AS1	antisense
ENSG00000175216	locus	11	chr11_108	46743048	46846308	-	CKAP5	protein_coding
ENSG00000134569	locus	11	chr11_108	46856868	46918642	-	LRP4	protein_coding
ENSG00000256897	locus	11	chr11_108	47220218	47221751	-	RP11-17G12.2	antisense
ENSG00000270060	locus	11	chr11_108	47168281	47169563	-	RP11-390K5.6	lnc_rna
ENSG00000255520	locus	11	chr11_108	47123104	47130801	-	RP11-390K5.3	antisense
ENSG00000149182	locus	11	chr11_108	47164299	47177125	-	ARFGAP2	protein_coding
ENSG00000149179	locus	11	chr11_108	46936689	47164385	+	C11orf49	protein_coding
ENSG00000165912	locus	11	chr11_108	47177525	47186443	-	PACSIN3	protein_coding
ENSG00000172500	locus	11	chr11_109	65883741	65888539	-	FIBP	protein_coding
ENSG00000172543	locus	11	chr11_109	65879809	65883741	+	CTSW	protein_coding
ENSG00000172757	locus	11	chr11_109	65823022	65862026	-	CFL1	protein_coding
ENSG00000172803	locus	11	chr11_109	65833641	65856896	+	SNX32	protein_coding
ENSG00000172732	locus	11	chr11_109	65857126	65867653	+	MUS81	protein_coding
ENSG00000172638	locus	11	chr11_109	65866441	65873592	-	EFEMP2	protein_coding
ENSG00000175592	locus	11	chr11_109	65892049	65900573	-	FOSL1	protein_coding
ENSG00000254855	locus	11	chr11_119	66264777	66265666	-	RP11-867G23.1	antisense
ENSG00000179292	locus	11	chr11_119	66291870	66296664	+	TMEM151A	protein_coding
ENSG00000254461	locus	11	chr11_119	66259567	66261834	-	RP11-755F10.3	antisense
ENSG00000245156	locus	11	chr11_119	66269832	66278525	-	RP11-867G23.3	lnc_rna
ENSG00000255320	locus	11	chr11_119	66244840	66246239	-	RP11-755F10.1	antisense
ENSG00000175229	locus	11	chr11_119	66041952	66049180	-	GAL3ST3	protein_coding
ENSG00000174903	locus	11	chr11_119	66268533	66277492	+	RAB1B	protein_coding
ENSG00000255038	locus	11	chr11_119	66067277	66069619	-	RP11-1167A19.2	antisense
ENSG00000174851	locus	11	chr11_119	66284580	66289170	-	YIF1A	protein_coding
ENSG00000174871	locus	11	chr11_119	66278190	66285301	+	CNIH2	protein_coding
ENSG00000175115	locus	11	chr11_119	66070363	66244747	+	PACS1	protein_coding
ENSG00000174996	locus	11	chr11_119	66257294	66267860	+	KLC2	protein_coding
ENSG00000175294	locus	11	chr11_119	66016752	66026517	-	CATSPER1	protein_coding
ENSG00000087365	locus	11	chr11_119	66050729	66069308	+	SF3B2	protein_coding
ENSG00000254418	locus	11	chr11_128	14262846	14273691	-	RP11-21L19.1	antisense
ENSG00000133818	locus	11	chr11_128	14277926	14364506	-	RRAS2	protein_coding
ENSG00000148943	locus	11	chr11_129	27494576	27506773	-	LIN7C	protein_coding
ENSG00000254934	locus	11	chr11_129	27617626	27634627	-	LINC00678	lnc_rna
ENSG00000245573	locus	11	chr11_129	27506838	27698174	+	BDNF-AS	antisense
ENSG00000176697	locus	11	chr11_129	27654893	27722058	-	BDNF	protein_coding
ENSG00000256633	locus	11	chr11_139	72584572	72587979	+	RP11-169D4.2	antisense
ENSG00000256007	locus	11	chr11_139	72685075	72693808	+	ARAP1-AS1	antisense
ENSG00000186642	locus	11	chr11_139	72576141	72674591	-	PDE2A	protein_coding
ENSG00000255808	locus	11	chr11_139	72643237	72659407	+	RP11-31L22.3	antisense
ENSG00000231611	locus	11	chr11_140	116775110	116775876	-	AP006216.11	lnc_rna
ENSG00000137656	locus	11	chr11_140	116748170	116772988	-	BUD13	protein_coding
ENSG00000109917	locus	11	chr11_140	116777720	116788050	-	ZPR1	protein_coding
ENSG00000110243	locus	11	chr11_140	116789367	116792420	-	APOA5	protein_coding
ENSG00000149295	locus	11	chr11_141	113409615	113475691	-	DRD2	protein_coding
ENSG00000256757	locus	11	chr11_141	113405321	113412117	+	RP11-159N11.3	antisense
ENSG00000170209	locus	11	chr11_141	113387791	113400418	+	ANKK1	protein_coding
ENSG00000149292	locus	11	chr11_141	113314529	113383544	+	TTC12	protein_coding
ENSG00000270179	locus	11	chr11_141	113368478	113369117	+	RP11-159N11.4	lnc_rna
ENSG00000245148	locus	11	chr11_142	72700474	72705607	+	ARAP1-AS2	antisense
ENSG00000186635	locus	11	chr11_142	72685069	72793599	-	ARAP1	protein_coding
ENSG00000214530	locus	11	chr11_142	72754729	72794168	-	STARD10	protein_coding
ENSG00000254756	locus	11	chr11_144	66334494	66339875	+	RP11-867G23.12	antisense
ENSG00000254458	locus	11	chr11_144	66312853	66319237	+	RP11-867G23.13	antisense
ENSG00000174791	locus	11	chr11_144	66330242	66336840	-	RIN1	protein_coding
ENSG00000174744	locus	11	chr11_144	66337333	66345125	-	BRMS1	protein_coding
ENSG00000202317	locus	11	chr11_144	66393449	66393612	+	RNU1-84P	other
ENSG00000254736	locus	11	chr11_144	66389609	66390168	+	RP11-867G23.9	other
ENSG00000174669	locus	11	chr11_144	66362521	66372214	-	SLC29A2	protein_coding
ENSG00000255468	locus	11	chr11_144	66347950	66364804	+	RP11-867G23.8	antisense
ENSG00000254510	locus	11	chr11_144	66409158	66417137	+	RP11-867G23.10	lnc_rna
ENSG00000255097	locus	11	chr11_151	9242448	9245509	-	RP11-5L12.1	lnc_rna
ENSG00000254884	locus	11	chr11_151	9311284	9311689	-	PRR13P2	other
ENSG00000184014	locus	11	chr11_151	9138825	9265390	-	DENND5A	protein_coding
ENSG00000166471	locus	11	chr11_151	9280654	9314780	-	TMEM41B	protein_coding
ENSG00000175356	locus	11	chr11_151	9020391	9138114	-	SCUBE2	protein_coding
ENSG00000213538	locus	11	chr11_151	9094377	9095890	+	KRT8P41	other
ENSG00000268635	locus	11	chr11_153	77473371	77477030	+	RP11-739B23.1	antisense
ENSG00000178795	locus	11	chr11_153	77216558	77301687	-	GDPD4	protein_coding
ENSG00000149269	locus	11	chr11_153	77321707	77474635	-	PAK1	protein_coding
ENSG00000186104	locus	11	chr11_154	14877440	14892252	-	CYP2R1	protein_coding
ENSG00000255074	locus	11	chr11_154	14440787	14441677	+	RP11-140L24.3	other
ENSG00000256206	locus	11	chr11_154	14493783	14520344	-	PSMA1	protein_coding
ENSG00000129083	locus	11	chr11_154	14443440	14500027	-	COPB1	protein_coding
ENSG00000129084	locus	11	chr11_154	14504874	14643635	-	PSMA1	protein_coding
ENSG00000152270	locus	11	chr11_154	14643723	14872044	+	PDE3B	protein_coding
ENSG00000170946	locus	11	chr11_155	31369840	31432832	+	DNAJC24	protein_coding
ENSG00000170959	locus	11	chr11_155	30830369	31369810	-	DCDC1	protein_coding
ENSG00000255525	locus	11	chr11_155	31305685	31314548	+	RP1-296L11.1	antisense
ENSG00000121621	locus	11	chr11_156	28020620	28108308	-	KIF18A	protein_coding
ENSG00000169519	locus	11	chr11_156	28108248	28333507	+	METTL15	protein_coding
ENSG00000255094	locus	11	chr11_156	27978669	28019575	-	RP11-406D1.2	lnc_rna
ENSG00000271332	locus	11	chr11_156	28144907	28145204	-	RP11-797J4.1	other
ENSG00000149735	locus	11	chr11_167	64934471	64935888	-	GPHA2	protein_coding
ENSG00000110046	locus	11	chr11_167	64894546	64917248	-	ATG2A	protein_coding
ENSG00000168062	locus	11	chr11_167	64987943	64997045	-	BATF2	protein_coding
ENSG00000068971	locus	11	chr11_167	64917553	64934473	+	PPP2R5B	protein_coding
ENSG00000168070	locus	11	chr11_167	64937517	64972085	-	C11orf85	protein_coding
ENSG00000254530	locus	11	chr11_171	29335878	29594295	-	RP11-460B17.3	lnc_rna
ENSG00000255029	locus	11	chr11_171	29519076	29552639	+	CTD-3012A18.1	lnc_rna
ENSG00000255117	locus	11	chr11_171	29594918	29630664	+	RP5-1027O15.1	lnc_rna
ENSG00000268403	locus	11	chr11_173	9459556	9460702	-	CTD-2371O3.3	antisense
ENSG00000201998	locus	11	chr11_173	9428773	9428954	+	SNORA23	other
ENSG00000166478	locus	11	chr11_173	9460319	9528524	+	ZNF143	protein_coding
ENSG00000205339	locus	11	chr11_173	9384622	9448126	+	IPO7	protein_coding
ENSG00000254397	locus	11	chr11_173	9430356	9433486	-	CTD-2371O3.2	antisense
ENSG00000019485	locus	11	chr11_177	45095806	45235124	+	PRDM11	protein_coding
ENSG00000254664	locus	11	chr11_177	45215815	45235292	-	CTD-2560E9.3	antisense
ENSG00000134780	locus	11	chr11_179	61680433	61747001	+	DAGLA	protein_coding
ENSG00000124915	locus	11	chr11_179	61746493	61757655	-	DKFZP434K028	lnc_rna
ENSG00000173599	locus	11	chr11_180	66848233	66958376	-	PC	protein_coding
ENSG00000173898	locus	11	chr11_180	66685248	66729226	-	SPTBN2	protein_coding
ENSG00000173715	locus	11	chr11_180	66744451	66843324	+	C11orf80	protein_coding
ENSG00000185742	locus	11	chr11_183	109422120	109429114	+	C11orf87	protein_coding
ENSG00000254890	locus	11	chr11_183	109486968	109487424	-	RP11-10A7.1	other
ENSG00000255028	locus	11	chr11_183	109355085	109583907	-	RP11-708B6.2	antisense
ENSG00000254482	locus	11	chr11_183	109637468	109638128	-	RP11-386B1.1	other
ENSG00000213785	locus	11	chr11_184	16484084	16484671	-	RP11-449L13.2	other
ENSG00000110693	locus	11	chr11_184	15966449	16739591	-	SOX6	protein_coding
ENSG00000110696	locus	11	chr11_184	16613132	16756881	+	C11orf58	protein_coding
ENSG00000149305	locus	11	chr11_186	113904677	113946565	+	HTR3B	protein_coding
ENSG00000048028	locus	11	chr11_186	113797874	113875570	-	USP28	protein_coding
ENSG00000256452	locus	11	chr11_186	113818077	113822458	+	RP11-667M19.10	antisense
ENSG00000255870	locus	11	chr11_186	113789242	113790027	+	RP11-667M19.5	other
ENSG00000256167	locus	11	chr11_186	113789231	113791366	+	ATF4P4	other
ENSG00000257070	locus	11	chr11_186	113769660	113769994	+	RP11-667M19.4	other
ENSG00000166682	locus	11	chr11_186	113687550	113706373	-	TMPRSS5	protein_coding
ENSG00000086827	locus	11	chr11_186	113733187	113773811	-	ZW10	protein_coding
ENSG00000256603	locus	11	chr11_186	113770393	113771691	-	RP11-667M19.2	antisense
ENSG00000069482	locus	11	chr11_192	68683779	68691175	+	GAL	protein_coding
ENSG00000132749	locus	11	chr11_192	68707440	68751564	-	MTL5	protein_coding
ENSG00000165323	locus	11	chr11_197	92352096	92896470	+	FAT3	protein_coding
ENSG00000255506	locus	11	chr11_197	92748732	92766867	-	RP11-203F8.1	antisense
ENSG00000137707	locus	11	chr11_200	111467526	111512354	-	BTG4	protein_coding
ENSG00000183644	locus	11	chr11_200	111514785	111537031	+	C11orf88	protein_coding
ENSG00000254980	locus	11	chr11_200	111514043	111526755	-	RP11-794P6.6	antisense
ENSG00000204381	locus	11	chr11_200	111540280	111561745	+	LAYN	protein_coding
ENSG00000110536	locus	11	chr11_202	47565430	47573461	+	PTPMT1	protein_coding
ENSG00000196666	locus	11	chr11_202	47586693	47589194	+	FAM180B	protein_coding
ENSG00000276637	locus	11	chr11_202	49067610	49069301	+	CTD-2132H18.5	other
ENSG00000151715	locus	11	chr11_205	129815819	129860003	+	TMEM45B	protein_coding
ENSG00000170322	locus	11	chr11_205	129863636	129895590	-	NFRKB	protein_coding
ENSG00000137720	locus	11	chr11_206	111878935	111885975	+	C11orf1	protein_coding
ENSG00000255561	locus	11	chr11_206	111874056	111881243	-	FDXACB1	protein_coding
ENSG00000170145	locus	11	chr11_206	111602391	111730853	+	SIK2	protein_coding
ENSG00000137713	locus	11	chr11_206	111726908	111766427	-	PPP2R1B	protein_coding
ENSG00000173653	locus	11	chr11_208	66842835	66846546	+	RCE1	protein_coding
ENSG00000173621	locus	11	chr11_208	66856647	66860475	+	LRFN4	protein_coding
ENSG00000254659	locus	11	chr11_223	109751442	109823847	-	RP11-262A12.1	lnc_rna
ENSG00000254798	locus	11	chr11_223	109907004	109907741	-	TFAMP2	other
ENSG00000187079	locus	11	chr11_224	12674591	12944483	+	TEAD1	protein_coding
ENSG00000255067	locus	11	chr11_224	12848795	12849433	+	RP11-47J17.1	lnc_rna
ENSG00000274664	locus	11	chr11_232	72562044	72562554	+	RP11-169D4.4	other
ENSG00000227467	locus	11	chr11_232	72570660	72573229	+	RP11-169D4.1	lnc_rna
ENSG00000261645	locus	11	chr11_234	90251232	90915052	+	DISC1FP1	lnc_rna
ENSG00000280430	locus	11	chr11_234	90731110	90731723	+	RP11-660M18.1	other
ENSG00000109944	locus	11	chr11_235	122882528	122959798	+	C11orf63	protein_coding
ENSG00000254944	locus	11	chr11_235	122960327	122961086	+	ATP5F1P5	other
ENSG00000258817	locus	11	chr11_241	49952391	49953419	+	OR4C13	protein_coding
ENSG00000255500	locus	11	chr11_241	50268161	50269273	+	RP11-347H15.2	other
ENSG00000167995	locus	11	chr11_250	61949821	61965515	+	BEST1	protein_coding
ENSG00000167996	locus	11	chr11_250	61959718	61967660	-	FTH1	protein_coding
ENSG00000137672	locus	11	chr11_255	101451564	101872562	-	TRPC6	protein_coding
ENSG00000254506	locus	11	chr11_255	101584295	101595156	+	RP11-748H22.1	other
ENSG00000257057	locus	11	chr11_256	94512581	94532123	+	C11orf97	lnc_rna
ENSG00000168876	locus	11	chr11_256	94493629	94499583	+	ANKRD49	protein_coding
ENSG00000123901	locus	11	chr11_256	94377311	94401419	-	GPR83	protein_coding
ENSG00000020922	locus	11	chr11_256	94415578	94493908	-	MRE11A	protein_coding
ENSG00000168010	locus	11	chr11_261	72814308	72843674	+	ATG16L2	protein_coding
ENSG00000137478	locus	11	chr11_261	72836745	73142261	-	FCHSD2	protein_coding
ENSG00000234751	locus	11	chr11_261	72940498	72941112	+	AP002381.2	other
ENSG00000174672	gene	11	chr11_281	1389899	1462689	+	BRSK2	protein_coding
ENSG00000072952	gene	11	chr11_406	10573091	10693988	-	MRVI1	protein_coding
ENSG00000255123	gene	11	chr11_409	11239759	11240280	+	MTND5P21	other
ENSG00000255400	gene	11	chr11_420	12086891	12089441	+	RP13-631K18.5	lnc_rna
ENSG00000197702	gene	11	chr11_425	12377185	12530801	+	PARVA	protein_coding
ENSG00000251381	gene	11	chr11_427	12962510	12989548	-	LINC00958	lnc_rna
ENSG00000133794	gene	11	chr11_432	13276652	13387266	+	ARNTL	protein_coding
ENSG00000175868	gene	11	chr11_439	14904997	15082342	+	CALCB	protein_coding
ENSG00000254946	gene	11	chr11_441	15552855	15591098	+	RP11-531H8.1	lnc_rna
ENSG00000254789	gene	11	chr11_442	15572023	15622391	-	RP11-531H8.2	lnc_rna
ENSG00000254661	gene	11	chr11_443	15910957	15927443	+	RP11-222N13.1	lnc_rna
ENSG00000006071	gene	11	chr11_446	17392885	17476845	-	ABCC8	protein_coding
ENSG00000165973	gene	11	chr11_494	20669551	21575681	+	NELL1	protein_coding
ENSG00000091664	gene	11	chr11_501	22338097	22379503	+	SLC17A6	protein_coding
ENSG00000254540	gene	11	chr11_502	22361213	22362294	-	CTD-2140G10.4	antisense
ENSG00000187398	gene	11	chr11_516	24496970	25082631	+	LUZP2	protein_coding
ENSG00000255489	gene	11	chr11_517	24701275	24701575	+	CTC-830E23.1	other
ENSG00000255454	gene	11	chr11_519	25630720	25631041	+	RP11-46P12.1	other
ENSG00000255086	gene	11	chr11_522	26045987	26047598	+	RP11-336F14.1	other
ENSG00000254819	gene	11	chr11_524	26285711	26288007	-	RP11-430L3.1	lnc_rna
ENSG00000205213	gene	11	chr11_532	27365961	27472775	-	LGR4	protein_coding
ENSG00000254862	gene	11	chr11_533	27471729	27482433	+	RP11-159H22.2	antisense
ENSG00000222385	gene	11	chr11_536	28261194	28261519	-	RN7SKP158	other
ENSG00000248990	gene	11	chr11_537	28679183	28683469	+	RP11-960D24.1	lnc_rna
ENSG00000249867	gene	11	chr11_538	28702615	29063821	+	RP11-115J23.1	lnc_rna
ENSG00000254526	gene	11	chr11_539	29159956	29266734	+	RP11-466I1.1	lnc_rna
ENSG00000254734	gene	11	chr11_543	29713909	29881714	+	CTD-3138F19.1	lnc_rna
ENSG00000254489	gene	11	chr11_551	30584130	30630508	+	RP5-1024C24.1	antisense
ENSG00000049449	gene	11	chr11_553	31812391	32105755	+	RCN1	protein_coding
ENSG00000227160	gene	11	chr11_559	32112049	32343409	-	THEM7P	other
ENSG00000184937	gene	11	chr11_561	32387775	32435630	-	WT1	protein_coding
ENSG00000183242	gene	11	chr11_562	32435518	32458769	+	WT1-AS	antisense
ENSG00000110427	gene	11	chr11_573	33542072	33674102	+	KIAA1549L	protein_coding
ENSG00000254919	gene	11	chr11_605	35915051	35918739	-	RP11-698N11.2	antisense
ENSG00000254566	gene	11	chr11_610	36321158	36323440	-	RP11-514F3.4	lnc_rna
ENSG00000255477	gene	11	chr11_617	38498995	38500186	+	RP11-63D14.1	lnc_rna
ENSG00000270588	gene	11	chr11_621	39873782	39874388	+	RP11-810F22.1	other
ENSG00000148948	gene	11	chr11_623	40114203	41459773	-	LRRC4C	protein_coding
ENSG00000252922	gene	11	chr11_625	41122907	41123012	-	RNU6-365P	other
ENSG00000255388	gene	11	chr11_627	41518895	41714448	-	RP11-124G5.3	lnc_rna
ENSG00000242729	gene	11	chr11_628	41538434	41538986	+	RP11-124G5.1	other
ENSG00000251557	gene	11	chr11_635	43120762	43269393	-	HNRNPKP3	other
ENSG00000052841	gene	11	chr11_638	43358932	43494933	+	TTC17	protein_coding
ENSG00000157570	gene	11	chr11_665	44726465	44932421	+	TSPAN18	protein_coding
ENSG00000254427	gene	11	chr11_669	45355371	45366121	+	RP11-430H10.1	lnc_rna
ENSG00000255267	gene	11	chr11_670	45371397	45388508	+	RP11-430H10.2	lnc_rna
ENSG00000255041	gene	11	chr11_671	45387215	45513802	-	RP11-430H10.4	lnc_rna
ENSG00000254651	gene	11	chr11_672	45399448	45400528	+	RP11-430H10.3	lnc_rna
ENSG00000254746	gene	11	chr11_673	45489689	45542474	-	RP11-958J22.1	lnc_rna
ENSG00000175264	gene	11	chr11_675	45648877	45665622	-	CHST1	protein_coding
ENSG00000121653	gene	11	chr11_683	45885651	45906465	+	MAPK8IP1	protein_coding
ENSG00000165905	gene	11	chr11_685	45921621	45929096	+	GYLTL1B	protein_coding
ENSG00000135365	gene	11	chr11_686	45929323	46121178	-	PHF21A	protein_coding
ENSG00000255314	gene	11	chr11_687	46171947	46177105	+	RP11-702F3.3	lnc_rna
ENSG00000255269	gene	11	chr11_688	46213821	46215858	-	RP11-702F3.4	lnc_rna
ENSG00000254639	gene	11	chr11_689	46238382	46239267	+	CTD-2589M5.5	lnc_rna
ENSG00000157613	gene	11	chr11_691	46277661	46321422	+	CREB3L1	protein_coding
ENSG00000134575	gene	11	chr11_692	47239302	47248906	-	ACP2	protein_coding
ENSG00000110514	gene	11	chr11_694	47269161	47330031	+	MADD	protein_coding
ENSG00000181927	gene	11	chr11_701	55638358	55639296	+	OR4P4	protein_coding
ENSG00000188439	gene	11	chr11_703	55683239	55684374	+	OR4P1P	other
ENSG00000272987	gene	11	chr11_705	56412696	56413680	+	OR5AL1	other
ENSG00000181395	gene	11	chr11_706	56412744	56413668	+	OR5AL1	other
ENSG00000183908	gene	11	chr11_731	57181747	57191717	+	LRRC55	protein_coding
ENSG00000134817	gene	11	chr11_732	57233577	57237314	-	APLNR	protein_coding
ENSG00000149115	gene	11	chr11_733	57299638	57324952	-	TNKS1BP1	protein_coding
ENSG00000254979	gene	11	chr11_739	57387365	57424059	-	RP11-872D17.8	protein_coding
ENSG00000134802	gene	11	chr11_740	57406954	57427580	-	SLC43A3	protein_coding
ENSG00000186907	gene	11	chr11_741	57460549	57477534	+	RTN4RL2	protein_coding
ENSG00000149150	gene	11	chr11_742	57484534	57515786	-	SLC43A1	protein_coding
ENSG00000149131	gene	11	chr11_747	57597387	57614853	+	SERPING1	protein_coding
ENSG00000254602	gene	11	chr11_748	57638024	57652790	+	AP000662.4	lnc_rna
ENSG00000166793	gene	11	chr11_749	57645087	57649944	-	YPEL4	protein_coding
ENSG00000172409	gene	11	chr11_750	57648992	57661868	+	CLP1	protein_coding
ENSG00000156599	gene	11	chr11_751	57667747	57701187	+	ZDHHC5	protein_coding
ENSG00000156603	gene	11	chr11_752	57703714	57712221	-	MED19	protein_coding
ENSG00000213593	gene	11	chr11_753	57712600	57740973	+	TMX2	protein_coding
ENSG00000254462	gene	11	chr11_754	57712605	57791586	+	TMX2-CTNND1	protein_coding
ENSG00000211450	gene	11	chr11_755	57741250	57743554	+	C11orf31	protein_coding
ENSG00000254732	gene	11	chr11_756	57742163	57793243	+	RP11-691N7.6	protein_coding
ENSG00000233436	gene	11	chr11_757	57743514	57751781	-	BTBD18	protein_coding
ENSG00000198561	gene	11	chr11_758	57753243	57819546	+	CTNND1	protein_coding
ENSG00000180714	gene	11	chr11_760	57917297	57918239	-	OR5AZ1P	other
ENSG00000254749	gene	11	chr11_761	57945598	57946414	-	OR5BD1P	other
ENSG00000186509	gene	11	chr11_762	58023881	58181616	+	OR9Q1	protein_coding
ENSG00000236541	gene	11	chr11_765	58040708	58041660	-	VN2R9P	other
ENSG00000254853	gene	11	chr11_767	58072378	58075438	-	RP11-659P15.2	other
ENSG00000272685	gene	11	chr11_769	58108720	58109661	-	OR9I3P	other
ENSG00000186508	gene	11	chr11_770	58144495	58145397	+	OR9I2P	other
ENSG00000172324	gene	11	chr11_821	59421943	59422976	-	OR5A2	protein_coding
ENSG00000256813	gene	11	chr11_865	60841806	60851081	-	RP11-804A23.4	antisense
ENSG00000110104	gene	11	chr11_866	60842071	60851081	+	CCDC86	protein_coding
ENSG00000183134	gene	11	chr11_867	60850940	60855971	-	PTGDR2	protein_coding
ENSG00000255931	gene	11	chr11_882	61496440	61500076	+	RP11-286N22.10	lnc_rna
ENSG00000204950	gene	11	chr11_883	61508800	61511018	+	LRRC10B	protein_coding
ENSG00000168005	gene	11	chr11_902	63813388	63827718	+	C11orf84	protein_coding
ENSG00000256481	gene	11	chr11_903	64081690	64087175	+	RP11-21A7A.4	antisense
ENSG00000255120	gene	11	chr11_919	65789051	65790868	-	OVOL1-AS1	antisense
ENSG00000254762	gene	11	chr11_922	66267635	66268129	-	RP11-867G23.2	antisense
ENSG00000174807	gene	11	chr11_923	66314487	66317044	-	CD248	protein_coding
ENSG00000173237	gene	11	chr11_926	66975277	66977004	+	C11orf86	protein_coding
ENSG00000173227	gene	11	chr11_927	67006778	67050863	+	SYT12	protein_coding
ENSG00000261070	gene	11	chr11_948	69147228	69171564	-	RP11-554A11.8	lnc_rna
ENSG00000259799	gene	11	chr11_949	69155910	69159752	+	RP11-554A11.9	antisense
ENSG00000110092	gene	11	chr11_958	69641087	69654474	+	CCND1	protein_coding
ENSG00000075388	gene	11	chr11_962	69771016	69775403	-	FGF4	protein_coding
ENSG00000162105	gene	11	chr11_968	70467856	71252577	-	SHANK2	protein_coding
ENSG00000226627	gene	11	chr11_970	70631094	70635490	+	SHANK2-AS1	antisense
ENSG00000237408	gene	11	chr11_984	72478221	72479237	+	AP005019.3	other
ENSG00000238048	gene	11	chr11_985	72519986	72521733	+	AP005019.4	other
ENSG00000276109	gene	11	chr11_986	72551049	72551919	-	RP11-169D4.3	other
ENSG00000244134	gene	11	chr11_987	72708186	72708565	+	RPS12P20	other
ENSG00000270323	gene	11	chr11_992	73640479	73641037	+	AP000860.2	other
ENSG00000255326	gene	11	chr11_1007	75583196	75594665	+	CTD-2530H12.4	antisense
ENSG00000255135	gene	11	chr11_1014	76441338	76444656	-	RP11-111M22.3	lnc_rna
ENSG00000158636	gene	11	chr11_1015	76444923	76553025	+	C11orf30	protein_coding
ENSG00000254755	gene	11	chr11_1016	76591023	76591211	+	RP11-672A2.7	other
ENSG00000254632	gene	11	chr11_1025	76759916	76768223	-	RP11-21L23.4	antisense
ENSG00000182704	gene	11	chr11_1026	76782251	76798154	+	TSKU	protein_coding
ENSG00000137474	gene	11	chr11_1034	77128264	77215239	+	MYO7A	protein_coding
ENSG00000149256	gene	11	chr11_1039	78652831	79440948	-	TENM4	protein_coding
ENSG00000255209	gene	11	chr11_1045	79604967	79612300	-	RP11-258O13.1	lnc_rna
ENSG00000255178	gene	11	chr11_1048	80751200	80762826	-	RP11-686G23.2	lnc_rna
ENSG00000137509	gene	11	chr11_1056	82823502	82970584	-	PRCP	protein_coding
ENSG00000165490	gene	11	chr11_1058	82899975	82958277	+	DDIAS	protein_coding
ENSG00000254698	gene	11	chr11_1059	82963681	83039115	-	RP11-659G9.3	lnc_rna
ENSG00000137502	gene	11	chr11_1060	82973133	83071923	-	RAB30	protein_coding
ENSG00000150672	gene	11	chr11_1070	83455012	85627922	-	DLG2	protein_coding
ENSG00000254787	gene	11	chr11_1075	84720826	84800701	+	CTD-2537O9.1	antisense
ENSG00000254684	gene	11	chr11_1079	85336075	85336572	-	RP11-882I15.1	other
ENSG00000171204	gene	11	chr11_1080	85628573	85636539	+	TMEM126B	protein_coding
ENSG00000171202	gene	11	chr11_1081	85647967	85656547	+	TMEM126A	protein_coding
ENSG00000137504	gene	11	chr11_1082	85659708	85682908	-	CREBZF	protein_coding
ENSG00000137501	gene	11	chr11_1084	85694224	85811159	-	SYTL2	protein_coding
ENSG00000255005	gene	11	chr11_1087	85916502	85923682	-	RP11-90K17.2	antisense
ENSG00000254479	gene	11	chr11_1088	85934737	85935663	+	SLC25A1P1	other
ENSG00000073921	gene	11	chr11_1089	85957684	86069882	-	PICALM	protein_coding
ENSG00000254733	gene	11	chr11_1096	86431590	86622867	+	RP11-317J19.1	antisense
ENSG00000151376	gene	11	chr11_1098	86441108	86672636	-	ME3	protein_coding
ENSG00000123892	gene	11	chr11_1124	88113242	88175467	-	RAB38	protein_coding
ENSG00000279733	gene	11	chr11_1125	88165575	88167691	-	RP11-685B24.1	other
ENSG00000109861	gene	11	chr11_1127	88293592	88337787	-	CTSC	protein_coding
ENSG00000249489	gene	11	chr11_1128	88408179	88409223	-	GAPDHP70	other
ENSG00000223417	gene	11	chr11_1136	89911111	89921767	-	TRIM49D1	protein_coding
ENSG00000279299	gene	11	chr11_1137	90125658	90126061	+	AP000648.4	other
ENSG00000077616	gene	11	chr11_1138	90131515	90192894	+	NAALAD2	protein_coding
ENSG00000280385	gene	11	chr11_1139	90193614	90198120	+	AP000648.5	other
ENSG00000110172	gene	11	chr11_1140	90201160	90223364	-	CHORDC1	protein_coding
ENSG00000214391	gene	11	chr11_1142	90282560	90284172	+	TUBAP2	other
ENSG00000223101	gene	11	chr11_1143	90324776	90324884	+	AP002364.1	other
ENSG00000255929	gene	11	chr11_1174	94545330	94740355	-	RP11-867G2.8	antisense
ENSG00000245552	gene	11	chr11_1190	95150539	95234104	+	RP11-712B9.2	antisense
ENSG00000149212	gene	11	chr11_1191	95165540	95232541	-	SESN3	protein_coding
ENSG00000184384	gene	11	chr11_1194	95976598	96343180	-	MAML2	protein_coding
ENSG00000254939	gene	11	chr11_1204	98565074	98566827	-	CTD-2342I9.1	other
ENSG00000149972	gene	11	chr11_1207	99020953	100358885	+	CNTN5	protein_coding
ENSG00000187151	gene	11	chr11_1214	101890674	101916522	-	ANGPTL5	protein_coding
ENSG00000110318	gene	11	chr11_1215	101915015	102001058	+	KIAA1377	protein_coding
ENSG00000137691	gene	11	chr11_1216	102047443	102084560	+	C11orf70	protein_coding
ENSG00000260008	gene	11	chr11_1217	102107886	102109842	+	RP11-732A21.2	lnc_rna
ENSG00000277459	gene	11	chr11_1218	102109827	102110457	-	RP11-732A21.3	lnc_rna
ENSG00000137693	gene	11	chr11_1219	102110461	102233423	+	YAP1	protein_coding
ENSG00000243777	gene	11	chr11_1220	102295060	102295806	+	RP11-864G5.1	other
ENSG00000023445	gene	11	chr11_1222	102317450	102339403	+	BIRC3	protein_coding
ENSG00000256422	gene	11	chr11_1242	104445868	104609321	-	RP11-886D15.1	lnc_rna
ENSG00000204403	gene	11	chr11_1243	104885718	104898670	-	CASP12	other
ENSG00000235505	gene	11	chr11_1244	104901549	104919073	-	RP11-693N9.2	other
ENSG00000152578	gene	11	chr11_1251	105609994	105982092	+	GRIA4	protein_coding
ENSG00000252081	gene	11	chr11_1253	105974826	105974931	-	RNU6-277P	other
ENSG00000170903	gene	11	chr11_1254	105995623	106022403	-	MSANTD4	protein_coding
ENSG00000254811	gene	11	chr11_1259	106250019	106264905	+	RP11-680E19.1	other
ENSG00000255065	gene	11	chr11_1260	106310045	106311791	+	RP11-680E19.2	other
ENSG00000152402	gene	11	chr11_1261	106674012	107018524	-	GUCY1A2	protein_coding
ENSG00000152404	gene	11	chr11_1266	107326345	107457844	-	CWF19L2	protein_coding
ENSG00000110675	gene	11	chr11_1270	107591091	107666779	+	ELMOD1	protein_coding
ENSG00000149289	gene	11	chr11_1278	110093361	110171841	+	ZC3H12C	protein_coding
ENSG00000137710	gene	11	chr11_1279	110174880	110296722	-	RDX	protein_coding
ENSG00000233497	gene	11	chr11_1283	110788026	110788976	-	HNRNPA1P60	other
ENSG00000271584	gene	11	chr11_1287	111091932	111097357	-	RP11-89C3.4	lnc_rna
ENSG00000239354	gene	11	chr11_1288	111105547	111105895	-	RPS17P15	other
ENSG00000270202	gene	11	chr11_1289	111107060	111107750	-	RP11-89C3.2	other
ENSG00000150750	gene	11	chr11_1290	111255982	111286401	+	C11orf53	protein_coding
ENSG00000255093	gene	11	chr11_1293	111451339	111458151	+	RP11-794P6.2	antisense
ENSG00000206772	gene	11	chr11_1297	112352556	112352662	-	RNU6-44P	other
ENSG00000254968	gene	11	chr11_1298	112393118	112621729	+	RP11-65M17.3	lnc_rna
ENSG00000247416	gene	11	chr11_1303	112959279	112963460	-	RP11-629G13.1	antisense
ENSG00000149294	gene	11	chr11_1304	112961247	113278436	+	NCAM1	protein_coding
ENSG00000238998	gene	11	chr11_1305	112977353	112977420	+	RNU7-187P	other
ENSG00000255129	gene	11	chr11_1307	113278437	113314437	-	RP11-839D17.3	antisense
ENSG00000109906	gene	11	chr11_1312	114059593	114250676	+	ZBTB16	protein_coding
ENSG00000182985	gene	11	chr11_1322	115169218	115504957	-	CADM1	protein_coding
ENSG00000255689	gene	11	chr11_1327	115582297	115600339	+	RP11-136I14.5	lnc_rna
ENSG00000260254	gene	11	chr11_1329	115638563	115646962	+	AP000997.2	lnc_rna
ENSG00000257067	gene	11	chr11_1333	115932774	115942995	+	AP000797.4	lnc_rna
ENSG00000237937	gene	11	chr11_1335	116639422	116658252	+	AP000770.1	lnc_rna
ENSG00000110245	gene	11	chr11_1338	116829706	116833072	+	APOC3	protein_coding
ENSG00000254851	gene	11	chr11_1339	117135528	117138582	+	RP11-109L13.1	other
ENSG00000177103	gene	11	chr11_1344	117427773	117817525	-	DSCAML1	protein_coding
ENSG00000160683	gene	11	chr11_1358	118883766	118897799	+	CXCR5	protein_coding
ENSG00000186174	gene	11	chr11_1360	118893875	118925608	-	BCL9L	protein_coding
ENSG00000149428	gene	11	chr11_1365	119044189	119057202	-	HYOU1	protein_coding
ENSG00000272186	gene	11	chr11_1366	119067374	119067698	-	RP11-110I1.13	antisense
ENSG00000160695	gene	11	chr11_1367	119067692	119081978	+	VPS11	protein_coding
ENSG00000256269	gene	11	chr11_1368	119084866	119093549	+	HMBS	protein_coding
ENSG00000188486	gene	11	chr11_1369	119093854	119095467	-	H2AFX	protein_coding
ENSG00000172269	gene	11	chr11_1370	119096503	119108331	-	DPAGT1	protein_coding
ENSG00000172375	gene	11	chr11_1371	119102198	119118544	+	C2CD2L	protein_coding
ENSG00000172273	gene	11	chr11_1372	119121587	119136044	+	HINFP	protein_coding
ENSG00000172350	gene	11	chr11_1373	119149012	119162653	+	ABCG4	protein_coding
ENSG00000160703	gene	11	chr11_1374	119166568	119184016	+	NLRX1	protein_coding
ENSG00000172367	gene	11	chr11_1375	119185457	119190223	+	PDZD3	protein_coding
ENSG00000248712	gene	11	chr11_1376	119189638	119196769	-	CCDC153	protein_coding
ENSG00000110395	gene	11	chr11_1377	119206042	119308149	+	CBL	protein_coding
ENSG00000254561	gene	11	chr11_1384	119608423	119659284	+	RP11-196E1.3	antisense
ENSG00000181264	gene	11	chr11_1396	120325129	120333682	+	TMEM136	protein_coding
ENSG00000196914	gene	11	chr11_1397	120336914	120489936	+	ARHGEF12	protein_coding
ENSG00000149403	gene	11	chr11_1399	120511759	120988904	+	GRIK4	protein_coding
ENSG00000255248	gene	11	chr11_1410	122028355	122116323	-	RP11-166D19.1	lnc_rna
ENSG00000255090	gene	11	chr11_1411	122155422	122422871	-	RP11-820L6.1	lnc_rna
ENSG00000255015	gene	11	chr11_1412	122294938	122301763	-	RP11-716H6.1	lnc_rna
ENSG00000255219	gene	11	chr11_1413	122295190	122308019	+	RP11-716H6.2	antisense
ENSG00000154127	gene	11	chr11_1418	122655675	122814473	+	UBASH3B	protein_coding
ENSG00000109943	gene	11	chr11_1419	122838500	122872639	+	CRTAM	protein_coding
ENSG00000023171	gene	11	chr11_1430	123525636	123627774	+	GRAMD1B	protein_coding
ENSG00000166261	gene	11	chr11_1434	123724177	123741675	-	ZNF202	protein_coding
ENSG00000254932	gene	11	chr11_1470	125258626	125266798	-	RP11-687M24.8	antisense
ENSG00000110080	gene	11	chr11_1482	126355640	126440344	+	ST3GAL4	protein_coding
ENSG00000149571	gene	11	chr11_1483	126423359	127003460	-	KIRREL3	protein_coding
ENSG00000254938	gene	11	chr11_1486	126920188	126940659	-	RP11-688I9.4	lnc_rna
ENSG00000279358	gene	11	chr11_1487	126934886	126937150	-	RP11-688I9.5	other
ENSG00000254960	gene	11	chr11_1488	126940746	126945090	+	KIRREL3-AS2	antisense
ENSG00000218109	gene	11	chr11_1491	127002910	127006058	+	KIRREL3-AS3	antisense
ENSG00000272642	gene	11	chr11_1492	127190769	127223449	+	CTD-2234N14.1	lnc_rna
ENSG00000245008	gene	11	chr11_1501	128629653	128686922	-	RP11-744N12.3	antisense
ENSG00000043039	gene	11	chr11_1509	129375940	129452279	+	BARX2	protein_coding
ENSG00000255188	gene	11	chr11_1511	129788064	129788190	-	RP11-507F16.1	other
ENSG00000254842	gene	11	chr11_1526	130844191	130865561	-	RP11-890B15.2	lnc_rna
ENSG00000255455	gene	11	chr11_1527	130866254	130870247	-	RP11-890B15.3	lnc_rna
ENSG00000120451	gene	11	chr11_1528	130875436	130916509	-	SNX19	protein_coding
ENSG00000231698	gene	11	chr11_1533	131253422	131350917	+	AP002856.5	lnc_rna
ENSG00000182667	gene	11	chr11_1534	131370478	132336822	+	NTM	protein_coding
ENSG00000236082	gene	11	chr11_1536	131546662	131573600	-	RP11-217L21.1	antisense
ENSG00000183715	gene	11	chr11_1541	132414977	133532519	-	OPCML	protein_coding
ENSG00000279497	gene	11	chr11_1542	132771623	132773371	-	RP11-654C20.1	other
ENSG00000255371	gene	11	chr11_1543	132859245	132860077	-	OPCML-IT2	lnc_rna
ENSG00000279189	gene	11	chr11_1545	133297189	133302634	-	RP11-861E23.2	other
ENSG00000255258	gene	11	chr11_1547	133783671	133810376	-	RP11-448P19.1	lnc_rna
ENSG00000280237	gene	11	chr11_1550	133896438	133901601	-	MIR4697HG	other
ENSG00000080854	gene	11	chr11_1551	133908564	133956985	-	IGSF9B	protein_coding
ENSG00000255406	gene	11	chr11_1552	134026987	134028118	+	RP11-713P17.5	lnc_rna
ENSG00000204241	gene	11	chr11_1553	134032272	134046849	+	RP11-713P17.3	lnc_rna
ENSG00000166086	gene	11	chr11_1555	134068925	134152001	+	JAM3	protein_coding
ENSG00000254481	gene	11	chr11_1556	134123828	134124329	-	PTP4A2P2	other
ENSG00000151503	gene	11	chr11_1557	134150119	134225454	-	NCAPD3	protein_coding
ENSG00000254616	gene	11	chr11_1558	134173095	134173680	+	RP11-700F16.2	other
ENSG00000255348	gene	11	chr11_1559	134178824	134186166	+	RP11-700F16.3	antisense
ENSG00000166105	gene	11	chr11_1560	134274245	134319564	+	GLB1L3	protein_coding
ENSG00000254573	gene	11	chr11_1564	134563396	134573056	+	AP004550.1	lnc_rna
ENSG00000255344	gene	11	chr11_1566	134714542	134715922	+	RP11-469N6.2	lnc_rna
ENSG00000279046	gene	11	chr11_1569	134985683	134986799	+	RP11-555G19.2	other
ENSG00000255512	gene	11	chr11_1570	135061781	135075899	-	AP005135.2	lnc_rna
ENSG00000167588	locus	12	chr12_3	50103819	50111319	+	GPD1	protein_coding
ENSG00000139624	locus	12	chr12_3	50129306	50167533	-	CERS5	protein_coding
ENSG00000272368	locus	12	chr12_3	50112197	50165618	+	RP4-605O3.4	antisense
ENSG00000178449	locus	12	chr12_3	50111979	50120457	+	COX14	protein_coding
ENSG00000257298	locus	12	chr12_3	50185580	50191363	-	RP3-405J10.3	lnc_rna
ENSG00000050405	locus	12	chr12_3	50175788	50283546	-	LIMA1	protein_coding
ENSG00000185958	locus	12	chr12_3	50326230	50396622	-	FAM186A	protein_coding
ENSG00000257256	locus	12	chr12_3	50219604	50229984	+	RP3-405J10.4	antisense
ENSG00000257531	locus	12	chr12_3	50217662	50218343	-	RP3-405J10.2	other
ENSG00000278842	locus	12	chr12_3	50286244	50289231	+	RP3-405J10.5	other
ENSG00000271018	locus	12	chr12_3	50756892	50757433	+	RP11-60E8.2	other
ENSG00000123268	locus	12	chr12_3	50763710	50821122	+	ATF1	protein_coding
ENSG00000212496	locus	12	chr12_3	50256238	50256344	-	RNU6-1093P	other
ENSG00000066084	locus	12	chr12_3	50504985	50748667	+	DIP2B	protein_coding
ENSG00000258284	locus	12	chr12_7	49594091	49594258	+	POLR2KP1	other
ENSG00000161791	locus	12	chr12_7	49636499	49708165	-	FMNL3	protein_coding
ENSG00000135519	locus	12	chr12_7	49539157	49558308	+	KCNH3	protein_coding
ENSG00000187778	locus	12	chr12_7	49556544	49568153	-	MCRS1	protein_coding
ENSG00000110844	locus	12	chr12_7	49568218	49644666	+	PRPF40B	protein_coding
ENSG00000135436	locus	12	chr12_7	49582885	49605639	-	FAM186B	protein_coding
ENSG00000257243	locus	12	chr12_7	49595148	49595688	+	RP11-133N21.7	other
ENSG00000139644	locus	12	chr12_7	49707725	49764934	+	TMBIM6	protein_coding
ENSG00000169884	locus	12	chr12_9	48965340	48971763	-	WNT10B	protein_coding
ENSG00000134285	locus	12	chr12_9	48921518	48926474	-	FKBP11	protein_coding
ENSG00000139537	locus	12	chr12_9	48904110	48931840	+	CCDC65	protein_coding
ENSG00000255863	locus	12	chr12_9	48921963	48939663	-	AC073610.5	protein_coding
ENSG00000272822	locus	12	chr12_9	48903503	48957365	-	RP11-302B13.5	protein_coding
ENSG00000134287	locus	12	chr12_9	48935723	48957551	-	ARF3	protein_coding
ENSG00000088992	locus	12	chr12_14	117038923	117099479	-	TESC	protein_coding
ENSG00000274554	locus	12	chr12_14	116948738	116951422	-	RP11-240G22.5	antisense
ENSG00000174989	locus	12	chr12_14	116910956	117031148	+	FBXW8	protein_coding
ENSG00000257279	locus	12	chr12_14	116977442	116987337	-	RP11-231I16.1	antisense
ENSG00000258142	locus	12	chr12_15	102230027	102230533	-	RP11-18O15.1	other
ENSG00000017427	locus	12	chr12_15	102395867	102480645	-	IGF1	protein_coding
ENSG00000264554	locus	12	chr12_15	102217318	102217613	-	RN7SL793P	other
ENSG00000185480	locus	12	chr12_15	102120185	102197520	+	PARPBP	protein_coding
ENSG00000257222	locus	12	chr12_15	102063355	102074820	+	RP11-554E23.4	antisense
ENSG00000120860	locus	12	chr12_15	102012927	102062149	-	CCDC53	protein_coding
ENSG00000075188	locus	12	chr12_15	102073103	102120124	-	NUP37	protein_coding
ENSG00000272369	locus	12	chr12_16	46537502	46652550	+	RP11-446N19.1	lnc_rna
ENSG00000272963	locus	12	chr12_16	46592573	46593305	+	OR7A19P	other
ENSG00000257261	locus	12	chr12_16	46383679	46876159	+	RP11-96H19.1	lnc_rna
ENSG00000139209	locus	12	chr12_16	46764761	46832408	-	SLC38A4	protein_coding
ENSG00000089009	locus	12	chr12_17	112405190	112418838	-	RPL6	protein_coding
ENSG00000226469	locus	12	chr12_17	111927018	111929017	+	ADAM1B	other
ENSG00000257658	locus	12	chr12_17	112321759	112323089	+	RP3-521E19.3	other
ENSG00000257624	locus	12	chr12_17	112000739	112000985	-	RP1-128M12.3	other
ENSG00000213152	locus	12	chr12_17	112301870	112302663	-	RPL7AP60	other
ENSG00000089248	locus	12	chr12_17	112013316	112023451	+	ERP29	protein_coding
ENSG00000179295	locus	12	chr12_17	112418351	112509913	+	PTPN11	protein_coding
ENSG00000135148	locus	12	chr12_17	112125501	112153609	+	TRAFD1	protein_coding
ENSG00000111300	locus	12	chr12_17	112026689	112109022	-	NAA25	protein_coding
ENSG00000173064	locus	12	chr12_17	112160188	112382439	-	HECTD4	protein_coding
ENSG00000270018	locus	12	chr12_17	111897336	111897906	+	RP3-462E2.5	lnc_rna
ENSG00000111275	locus	12	chr12_17	111766887	111809985	+	ALDH2	protein_coding
ENSG00000089234	locus	12	chr12_17	111642146	111685986	-	BRAP	protein_coding
ENSG00000111271	locus	12	chr12_17	111686056	111757107	+	ACAD10	protein_coding
ENSG00000257767	locus	12	chr12_17	111753890	111791418	+	RP11-162P23.2	protein_coding
ENSG00000234608	locus	12	chr12_17	111839764	111842902	-	MAPKAPK5-AS1	lnc_rna
ENSG00000258373	locus	12	chr12_17	111992996	111993875	+	SLC25A3P2	other
ENSG00000244060	locus	12	chr12_17	111879338	111880249	-	RPS2P41	other
ENSG00000229186	locus	12	chr12_17	111899263	111902238	+	ADAM1A	other
ENSG00000089022	locus	12	chr12_17	111841978	111896539	+	MAPKAPK5	protein_coding
ENSG00000198270	locus	12	chr12_17	111931282	112013185	-	TMEM116	protein_coding
ENSG00000258323	locus	12	chr12_17	112063909	112065755	+	RP1-267L14.3	antisense
ENSG00000258099	locus	12	chr12_17	111599498	111600256	+	RP11-686G8.2	antisense
ENSG00000204842	locus	12	chr12_17	111452214	111599676	-	ATXN2	protein_coding
ENSG00000257595	locus	12	chr12_17	111369282	111403310	+	RP3-473L9.4	lnc_rna
ENSG00000111252	locus	12	chr12_17	111405948	111451623	+	SH2B3	protein_coding
ENSG00000256092	locus	12	chr12_18	123363868	123366113	+	MIR8072	lnc_rna
ENSG00000139697	locus	12	chr12_18	123289109	123364843	-	SBNO1	protein_coding
ENSG00000150977	locus	12	chr12_18	123410683	123436717	-	RILPL2	protein_coding
ENSG00000183955	locus	12	chr12_18	123383773	123409358	+	SETD8	protein_coding
ENSG00000150967	locus	12	chr12_18	122920951	122981649	-	ABCB9	protein_coding
ENSG00000280381	locus	12	chr12_18	123087256	123092821	-	RP11-197N18.8	other
ENSG00000111325	locus	12	chr12_18	122974580	122980043	+	OGFOD2	protein_coding
ENSG00000256028	locus	12	chr12_18	122975320	122982907	+	RP11-197N18.2	lnc_rna
ENSG00000182196	locus	12	chr12_18	122980060	122982913	+	ARL6IP4	protein_coding
ENSG00000251497	locus	12	chr12_18	123081384	123084744	+	RP11-197N18.7	lnc_rna
ENSG00000051825	locus	12	chr12_18	123152320	123244014	-	MPHOSPH9	protein_coding
ENSG00000090975	locus	12	chr12_18	122983480	123150015	-	PITPNM2	protein_coding
ENSG00000280120	locus	12	chr12_18	123152324	123153377	-	RP11-546D6.3	other
ENSG00000111328	locus	12	chr12_18	123260971	123272334	-	CDK2AP1	protein_coding
ENSG00000130921	locus	12	chr12_18	123232916	123257959	+	C12orf65	protein_coding
ENSG00000235423	locus	12	chr12_18	123252030	123261483	-	RP11-282O18.3	antisense
ENSG00000135090	locus	12	chr12_19	118149801	118372945	-	TAOK3	protein_coding
ENSG00000111707	locus	12	chr12_19	118376380	118418031	+	SUDS3	protein_coding
ENSG00000275409	locus	12	chr12_19	118430147	118430699	+	RP11-131L12.4	lnc_rna
ENSG00000221564	locus	12	chr12_20	64939023	64939117	+	RNU6ATAC42P	other
ENSG00000255693	locus	12	chr12_20	64883394	64977522	+	FLJ41278	lnc_rna
ENSG00000248995	locus	12	chr12_20	64920845	64982524	-	RP11-766N7.4	lnc_rna
ENSG00000278993	locus	12	chr12_21	110501614	110503441	+	RP3-424M6.4	other
ENSG00000186298	locus	12	chr12_21	110719680	110742939	-	PPP1CC	protein_coding
ENSG00000122970	locus	12	chr12_21	110124335	110218797	+	IFT81	protein_coding
ENSG00000196850	locus	12	chr12_21	110533245	110583320	-	PPTC7	protein_coding
ENSG00000204852	locus	12	chr12_21	110614027	110649430	+	TCTN1	protein_coding
ENSG00000276956	locus	12	chr12_21	110360452	110360746	-	Metazoa_SRP	other
ENSG00000174437	locus	12	chr12_21	110280756	110351093	+	ATP2A2	protein_coding
ENSG00000111231	locus	12	chr12_21	110452484	110469268	-	GPN3	protein_coding
ENSG00000111237	locus	12	chr12_21	110491097	110502117	-	VPS29	protein_coding
ENSG00000111229	locus	12	chr12_21	110434825	110450422	-	ARPC3	protein_coding
ENSG00000258210	locus	12	chr12_21	110387463	110445548	-	RP11-478C19.2	lnc_rna
ENSG00000204856	locus	12	chr12_21	110468364	110490385	+	FAM216A	protein_coding
ENSG00000196510	locus	12	chr12_21	110372900	110403730	-	ANAPC7	protein_coding
ENSG00000151164	locus	12	chr12_21	110501655	110532086	+	RAD9B	protein_coding
ENSG00000122986	locus	12	chr12_21	110627841	110704950	-	HVCN1	protein_coding
ENSG00000255920	locus	12	chr12_24	4252735	4275065	-	CCND2-AS2	antisense
ENSG00000256164	locus	12	chr12_24	4248765	4276184	-	CCND2-AS1	antisense
ENSG00000178882	locus	12	chr12_26	123973215	124316024	+	FAM101A	protein_coding
ENSG00000274874	locus	12	chr12_26	123973944	124088594	+	RP11-214K3.25	protein_coding
ENSG00000270028	locus	12	chr12_26	123925461	123926083	-	RP11-380L11.4	antisense
ENSG00000270130	locus	12	chr12_26	123960717	123961244	-	RP11-214K3.23	lnc_rna
ENSG00000250091	locus	12	chr12_26	123926424	123934984	-	DNAH10OS	protein_coding
ENSG00000270048	locus	12	chr12_26	123962555	123962817	-	RP11-214K3.22	lnc_rna
ENSG00000119242	locus	12	chr12_26	123918660	123972831	-	CCDC92	protein_coding
ENSG00000179195	locus	12	chr12_26	123971845	124015439	+	ZNF664	protein_coding
ENSG00000256560	locus	12	chr12_27	109354083	109359488	-	LINC01486	lnc_rna
ENSG00000174527	locus	12	chr12_27	109347903	109455523	+	MYO1H	protein_coding
ENSG00000255655	locus	12	chr12_27	109445410	109447497	-	RP11-256L11.3	antisense
ENSG00000110906	locus	12	chr12_27	109448656	109477544	-	KCTD10	protein_coding
ENSG00000151148	locus	12	chr12_27	109477402	109536705	+	UBE3B	protein_coding
ENSG00000139428	locus	12	chr12_27	109553737	109573874	-	MMAB	protein_coding
ENSG00000110921	locus	12	chr12_27	109573255	109598117	+	MVK	protein_coding
ENSG00000273015	locus	12	chr12_29	45718046	45727775	-	LINC00938	lnc_rna
ENSG00000239397	locus	12	chr12_29	46004038	46004685	-	RP11-101K23.1	other
ENSG00000270429	locus	12	chr12_29	45880950	45882266	-	KNOP1P2	other
ENSG00000189079	locus	12	chr12_29	45729665	45908040	+	ARID2	protein_coding
ENSG00000139218	locus	12	chr12_29	45919131	45992120	-	SCAF11	protein_coding
ENSG00000256742	locus	12	chr12_30	121580792	121593504	+	RP13-941N14.1	lnc_rna
ENSG00000276045	locus	12	chr12_30	121626550	121642677	+	ORAI1	protein_coding
ENSG00000139714	locus	12	chr12_30	121651118	121672631	-	MORN3	protein_coding
ENSG00000123405	locus	12	chr12_31	54292111	54301121	-	NFE2	protein_coding
ENSG00000257596	locus	12	chr12_31	54262615	54279063	+	RP11-968A15.2	antisense
ENSG00000094916	locus	12	chr12_31	54230940	54280133	-	CBX5	protein_coding
ENSG00000135486	locus	12	chr12_31	54280193	54287088	+	HNRNPA1	protein_coding
ENSG00000258344	locus	12	chr12_31	54276631	54345083	+	RP11-968A15.8	lnc_rna
ENSG00000111481	locus	12	chr12_31	54301202	54351849	+	COPZ1	protein_coding
ENSG00000187855	locus	12	chr12_39	107774385	107776644	+	ASCL4	protein_coding
ENSG00000110851	locus	12	chr12_39	107732866	107761272	-	PRDM4	protein_coding
ENSG00000136045	locus	12	chr12_39	107685732	107713167	+	PWP1	protein_coding
ENSG00000258136	locus	12	chr12_39	107736555	107759968	+	RP11-864J10.4	antisense
ENSG00000185482	locus	12	chr12_48	57243453	57251193	-	STAC3	protein_coding
ENSG00000258001	locus	12	chr12_48	57431116	57433935	+	RP11-756H6.1	lnc_rna
ENSG00000258830	locus	12	chr12_48	57249609	57296484	-	RP11-123K3.4	protein_coding
ENSG00000179912	locus	12	chr12_48	57253762	57431005	-	R3HDM2	protein_coding
ENSG00000175189	locus	12	chr12_48	57434760	57450828	+	INHBC	protein_coding
ENSG00000174456	locus	12	chr12_49	110027028	110073686	-	C12orf76	protein_coding
ENSG00000280426	locus	12	chr12_49	109997419	109999127	-	RP11-837J7.3	other
ENSG00000249094	locus	12	chr12_49	109880676	109888467	+	RP1-7G5.6	lnc_rna
ENSG00000139437	locus	12	chr12_49	109900264	109983841	+	TCHP	protein_coding
ENSG00000139436	locus	12	chr12_49	109929792	109996389	-	GIT2	protein_coding
ENSG00000076513	locus	12	chr12_49	109999186	110039763	+	ANKRD13A	protein_coding
ENSG00000258101	locus	12	chr12_50	49232790	49264756	-	RP11-977B10.2	antisense
ENSG00000167553	locus	12	chr12_50	49188736	49274603	+	TUBA1C	protein_coding
ENSG00000139549	locus	12	chr12_50	49089421	49094819	-	DHH	protein_coding
ENSG00000257346	locus	12	chr12_50	49090208	49093312	+	RP11-386G11.8	antisense
ENSG00000139636	locus	12	chr12_50	49096551	49110900	-	LMBR1L	protein_coding
ENSG00000123416	locus	12	chr12_50	49127782	49131397	-	TUBA1B	protein_coding
ENSG00000258017	locus	12	chr12_50	49127782	49147869	+	RP11-386G11.10	antisense
ENSG00000167552	locus	12	chr12_50	49184796	49189324	-	TUBA1A	protein_coding
ENSG00000065361	locus	12	chr12_53	56079857	56103505	+	ERBB3	protein_coding
ENSG00000257449	locus	12	chr12_53	56029649	56041806	-	RP11-603J24.4	antisense
ENSG00000139531	locus	12	chr12_53	55997180	56006641	+	SUOX	protein_coding
ENSG00000111540	locus	12	chr12_53	55973913	55996683	+	RAB5B	protein_coding
ENSG00000237493	locus	12	chr12_53	55980432	55981035	-	RP11-603J24.7	other
ENSG00000273890	locus	12	chr12_53	56010091	56010574	-	RP11-603J24.21	antisense
ENSG00000123411	locus	12	chr12_53	56007659	56038435	+	IKZF4	protein_coding
ENSG00000197728	locus	12	chr12_53	56041853	56044675	+	RPS26	protein_coding
ENSG00000257790	locus	12	chr12_54	53153272	53154484	+	RP11-1136G11.6	other
ENSG00000258074	locus	12	chr12_54	53131350	53131985	+	VTI1BP3	other
ENSG00000139631	locus	12	chr12_54	53157663	53180909	-	CSAD	protein_coding
ENSG00000139651	locus	12	chr12_54	53180700	53195141	+	ZNF740	protein_coding
ENSG00000139626	locus	12	chr12_54	53191318	53207307	-	ITGB7	protein_coding
ENSG00000139180	locus	12	chr12_56	4649095	4694317	+	NDUFA9	protein_coding
ENSG00000255474	locus	12	chr12_56	4700417	4720102	-	RP11-234B24.2	lnc_rna
ENSG00000255639	locus	12	chr12_56	4657634	4744581	+	RP11-234B24.6	protein_coding
ENSG00000256988	locus	12	chr12_56	4806542	4808641	-	RP11-234B24.4	lnc_rna
ENSG00000151079	locus	12	chr12_56	4809176	4813412	+	KCNA6	protein_coding
ENSG00000255608	locus	12	chr12_56	4838955	4842675	+	RP3-377H17.2	lnc_rna
ENSG00000130035	locus	12	chr12_56	4720341	4851927	+	GALNT8	protein_coding
ENSG00000170855	locus	12	chr12_57	120443961	120446412	-	TRIAP1	protein_coding
ENSG00000111775	locus	12	chr12_57	120438090	120440742	+	COX6A1	protein_coding
ENSG00000241030	locus	12	chr12_57	120522664	120523443	-	RPL29P24	other
ENSG00000219355	locus	12	chr12_57	120450437	120450803	-	RPL31P52	other
ENSG00000248008	locus	12	chr12_57	120490328	120495940	-	DYNLL1-AS1	antisense
ENSG00000111786	locus	12	chr12_57	120461668	120469793	-	SRSF9	protein_coding
ENSG00000110871	locus	12	chr12_57	120503274	120534434	-	COQ5	protein_coding
ENSG00000022840	locus	12	chr12_57	120533480	120577594	+	RNF10	protein_coding
ENSG00000111780	locus	12	chr12_57	120438198	120460006	+	AL021546.6	protein_coding
ENSG00000257218	locus	12	chr12_57	120446438	120463749	+	GATC	protein_coding
ENSG00000088986	locus	12	chr12_57	120469850	120498493	+	DYNLL1	protein_coding
ENSG00000167272	locus	12	chr12_57	120578764	120581398	-	POP5	protein_coding
ENSG00000257918	locus	12	chr12_58	106714924	106733066	-	RP11-482D24.3	antisense
ENSG00000257711	locus	12	chr12_58	106680758	106684700	-	RP11-482D24.2	antisense
ENSG00000111785	locus	12	chr12_58	106774595	106889316	+	RIC8B	protein_coding
ENSG00000257545	locus	12	chr12_58	106495958	106774918	-	RP11-144F15.1	antisense
ENSG00000111783	locus	12	chr12_58	106582907	106762803	+	RFX4	protein_coding
ENSG00000271969	locus	12	chr12_67	6964949	6965382	+	U47924.29	antisense
ENSG00000257078	locus	12	chr12_67	7041156	7041641	-	RP3-461F17.2	other
ENSG00000215021	locus	12	chr12_67	6965327	6970825	-	PHB2	protein_coding
ENSG00000182326	locus	12	chr12_67	6988259	7071032	+	C1S	protein_coding
ENSG00000126749	locus	12	chr12_67	6970893	6976619	+	EMG1	protein_coding
ENSG00000111684	locus	12	chr12_67	6976186	7018510	-	LPCAT3	protein_coding
ENSG00000268439	locus	12	chr12_67	6970921	6997428	+	RP3-461F17.3	protein_coding
ENSG00000272201	locus	12	chr12_67	6978521	6979941	+	U47924.30	lnc_rna
ENSG00000239701	locus	12	chr12_67	7032108	7032398	+	RP3-461F17.1	other
ENSG00000279875	locus	12	chr12_70	48189349	48191207	+	RP11-474C8.7	other
ENSG00000258051	locus	12	chr12_70	48160245	48160878	-	RP11-474C8.3	other
ENSG00000257955	locus	12	chr12_70	48019771	48025382	-	RP1-228P16.5	lnc_rna
ENSG00000139219	locus	12	chr12_70	47972965	48004486	-	COL2A1	protein_coding
ENSG00000258203	locus	12	chr12_70	48005277	48011227	-	RP1-228P16.3	lnc_rna
ENSG00000257985	locus	12	chr12_70	48011304	48025469	+	RP1-228P16.4	antisense
ENSG00000257848	locus	12	chr12_70	48171590	48173353	+	RP11-474C8.5	other
ENSG00000079387	locus	12	chr12_70	48042898	48106308	-	SENP1	protein_coding
ENSG00000152556	locus	12	chr12_70	48105139	48146404	+	PFKM	protein_coding
ENSG00000177981	locus	12	chr12_70	48147788	48181213	-	ASB8	protein_coding
ENSG00000177875	locus	12	chr12_70	48183584	48185926	+	CCDC184	protein_coding
ENSG00000258234	locus	12	chr12_70	48231098	48284210	-	RP11-370I10.2	lnc_rna
ENSG00000167528	locus	12	chr12_70	48337180	48351414	-	ZNF641	protein_coding
ENSG00000276814	locus	12	chr12_70	48039784	48040761	-	RP1-228P16.8	lnc_rna
ENSG00000240399	locus	12	chr12_70	48054813	48055591	-	RP1-228P16.1	other
ENSG00000273765	locus	12	chr12_70	48360920	48361377	+	RP11-370I10.11	lnc_rna
ENSG00000172640	locus	12	chr12_70	48202083	48203387	-	OR10AD1	protein_coding
ENSG00000269514	locus	12	chr12_70	48198387	48202031	+	RP11-370I10.12	lnc_rna
ENSG00000187166	locus	12	chr12_70	48328980	48330279	+	H1FNT	protein_coding
ENSG00000258554	locus	12	chr12_71	55966838	55967474	-	RP11-973D8.4	antisense
ENSG00000185664	locus	12	chr12_71	55954105	55973317	-	PMEL	protein_coding
ENSG00000123374	locus	12	chr12_71	55966769	55972784	+	CDK2	protein_coding
ENSG00000064115	locus	12	chr12_73	26973195	27014434	-	TM7SF3	protein_coding
ENSG00000275764	locus	12	chr12_73	27037100	27038960	+	RP11-582E3.6	lnc_rna
ENSG00000214700	locus	12	chr12_73	27081058	27082514	-	C12orf71	protein_coding
ENSG00000256625	locus	12	chr12_73	27121910	27147664	+	RP11-582E3.4	other
ENSG00000152944	locus	12	chr12_73	27022546	27066343	+	MED21	protein_coding
ENSG00000256226	locus	12	chr12_73	27105151	27161393	-	RP11-582E3.2	lnc_rna
ENSG00000257642	locus	12	chr12_74	105304867	105327017	-	RP11-474B16.1	antisense
ENSG00000235162	locus	12	chr12_74	105235290	105396097	+	C12orf75	protein_coding
ENSG00000136044	locus	12	chr12_74	105173296	105236238	-	APPL2	protein_coding
ENSG00000257999	locus	12	chr12_74	105102472	105107179	-	RP11-61E11.2	antisense
ENSG00000136051	locus	12	chr12_74	105107324	105169134	+	KIAA1033	protein_coding
ENSG00000111011	locus	12	chr12_76	122503458	122527000	-	RSRC2	protein_coding
ENSG00000033030	locus	12	chr12_76	122472870	122500595	-	ZCCHC8	protein_coding
ENSG00000214760	locus	12	chr12_76	122364780	122365629	+	RPL21P1	other
ENSG00000256304	locus	12	chr12_76	122322122	122324336	-	CCDC150P1	other
ENSG00000130779	locus	12	chr12_76	122271432	122422632	-	CLIP1	protein_coding
ENSG00000257097	locus	12	chr12_76	122395542	122400857	+	CLIP1-AS1	lnc_rna
ENSG00000181852	locus	12	chr12_78	56202175	56221933	-	RNF41	protein_coding
ENSG00000257809	locus	12	chr12_78	56150796	56158220	-	RP11-603J24.14	antisense
ENSG00000258199	locus	12	chr12_78	56162359	56190284	-	RP11-977G19.5	lnc_rna
ENSG00000139613	locus	12	chr12_78	56162983	56189567	-	SMARCC2	protein_coding
ENSG00000196465	locus	12	chr12_78	56152256	56159647	+	MYL6B	protein_coding
ENSG00000139641	locus	12	chr12_78	56118250	56144671	+	ESYT1	protein_coding
ENSG00000229117	locus	12	chr12_78	56116586	56117943	+	RPL41	protein_coding
ENSG00000258317	locus	12	chr12_78	56120033	56129619	-	RP11-603J24.5	antisense
ENSG00000135482	locus	12	chr12_78	56118159	56127514	+	ZC3H10	protein_coding
ENSG00000257553	locus	12	chr12_78	56104614	56113905	-	RP11-603J24.17	antisense
ENSG00000170515	locus	12	chr12_78	56104319	56113907	+	PA2G4	protein_coding
ENSG00000257411	locus	12	chr12_78	56101331	56109289	+	RP11-603J24.9	protein_coding
ENSG00000092841	locus	12	chr12_78	56158161	56163496	+	MYL6	protein_coding
ENSG00000139133	locus	12	chr12_84	34022281	34029694	+	ALG10	protein_coding
ENSG00000256538	locus	12	chr12_84	34037438	34056740	+	RP11-847H18.3	lnc_rna
ENSG00000245482	locus	12	chr12_84	34022281	34046417	-	RP11-847H18.2	antisense
ENSG00000258794	locus	12	chr12_84	34208415	34209675	-	DUX4L27	other
ENSG00000255652	locus	12	chr12_84	34191037	34218853	-	RP11-313F23.4	lnc_rna
ENSG00000255628	locus	12	chr12_84	34149839	34162238	+	RP11-313F23.3	lnc_rna
ENSG00000250788	locus	12	chr12_84	34164773	34166954	-	TUBB8P4	other
ENSG00000254381	locus	12	chr12_84	38201566	38203792	+	TUBB8P5	other
ENSG00000257933	locus	12	chr12_84	37544607	37544798	+	RP11-125N22.1	other
ENSG00000258368	locus	12	chr12_84	37575449	37576384	+	RP11-125N22.2	other
ENSG00000258278	locus	12	chr12_84	38082046	38084082	+	RP11-297L6.1	other
ENSG00000165714	locus	12	chr12_87	12357079	12469694	+	LOH12CR1	protein_coding
ENSG00000111266	locus	12	chr12_87	12474210	12562383	-	DUSP16	protein_coding
ENSG00000255670	locus	12	chr12_87	12485353	12491581	+	RP11-253I19.3	lnc_rna
ENSG00000236617	locus	12	chr12_89	132887842	132888583	+	RP11-46H11.12	antisense
ENSG00000250790	locus	12	chr12_89	132911470	132914732	+	RP11-46H11.3	lnc_rna
ENSG00000278949	locus	12	chr12_89	132865855	132867958	-	RP11-46H11.11	other
ENSG00000090615	locus	12	chr12_89	132768909	132828858	-	GOLGA3	protein_coding
ENSG00000072609	locus	12	chr12_89	132822187	132956304	-	CHFR	protein_coding
ENSG00000264155	locus	12	chr12_91	74017775	74017856	-	AC090015.1	other
ENSG00000257750	locus	12	chr12_91	73760689	73798727	+	RP11-295G12.1	lnc_rna
ENSG00000257587	locus	12	chr12_91	73906940	73919337	+	RP11-711C17.1	lnc_rna
ENSG00000258332	locus	12	chr12_91	74039086	74045828	+	RP11-711C17.2	lnc_rna
ENSG00000200388	locus	12	chr12_93	31396390	31396501	+	RNU6-618P	other
ENSG00000256232	locus	12	chr12_93	31363481	31369301	-	RP11-771K4.1	lnc_rna
ENSG00000203437	locus	12	chr12_93	31465062	31465842	+	RP11-820K3.3	other
ENSG00000225349	locus	12	chr12_93	31534715	31535247	-	RP11-820K3.2	other
ENSG00000170456	locus	12	chr12_93	31382223	31591097	-	DENND5B	protein_coding
ENSG00000255867	locus	12	chr12_93	31589923	31615666	+	DENND5B-AS1	antisense
ENSG00000198678	locus	12	chr12_94	48559882	48562956	+	OR5BS1P	other
ENSG00000257735	locus	12	chr12_94	48350945	48442411	+	RP11-370I10.6	antisense
ENSG00000240443	locus	12	chr12_94	48487946	48488408	+	RPS10P20	other
ENSG00000177627	locus	12	chr12_94	48482503	48496512	+	C12orf54	protein_coding
ENSG00000258121	locus	12	chr12_94	48483287	48500961	-	RP11-722P11.4	antisense
ENSG00000197376	locus	12	chr12_94	48507354	48529897	+	OR8S1	protein_coding
ENSG00000135452	locus	12	chr12_96	57738013	57750211	+	TSPAN31	protein_coding
ENSG00000135446	locus	12	chr12_96	57747727	57756013	-	CDK4	protein_coding
ENSG00000135407	locus	12	chr12_96	57797376	57818704	-	AVIL	protein_coding
ENSG00000037897	locus	12	chr12_96	57768471	57772793	-	METTL1	protein_coding
ENSG00000111012	locus	12	chr12_96	57762334	57768986	-	CYP27B1	protein_coding
ENSG00000123427	locus	12	chr12_96	57771492	57782541	+	METTL21B	protein_coding
ENSG00000257921	locus	12	chr12_96	57773028	57787046	+	RP11-571M6.15	protein_coding
ENSG00000123297	locus	12	chr12_96	57782589	57808071	+	TSFM	protein_coding
ENSG00000175215	locus	12	chr12_96	57819927	57846739	-	CTDSP2	protein_coding
ENSG00000257953	locus	12	chr12_96	57837092	57842745	+	RP11-620J15.1	antisense
ENSG00000135454	locus	12	chr12_96	57623410	57633355	-	B4GALNT1	protein_coding
ENSG00000240771	locus	12	chr12_96	57610180	57619379	+	ARHGEF25	protein_coding
ENSG00000224713	locus	12	chr12_96	57612118	57619638	-	AC025165.8	antisense
ENSG00000242990	locus	12	chr12_96	57674665	57675250	+	RP11-571M6.1	other
ENSG00000135502	locus	12	chr12_96	57619527	57626151	+	SLC26A10	protein_coding
ENSG00000135506	locus	12	chr12_96	57693955	57721557	+	OS9	protein_coding
ENSG00000257342	locus	12	chr12_96	57694132	57721510	-	RP11-571M6.7	antisense
ENSG00000135439	locus	12	chr12_96	57723761	57742157	-	AGAP2	protein_coding
ENSG00000257221	locus	12	chr12_99	108628687	108641318	+	RP11-689B22.2	antisense
ENSG00000110880	locus	12	chr12_99	108645109	108731596	-	CORO1C	protein_coding
ENSG00000084112	locus	12	chr12_99	108778192	108857590	-	SSH1	protein_coding
ENSG00000274598	locus	12	chr12_99	108833721	108834384	-	RP11-423G4.10	lnc_rna
ENSG00000258053	locus	12	chr12_100	71047402	71118247	-	CTD-2021H9.3	lnc_rna
ENSG00000257265	locus	12	chr12_100	71007773	71032083	-	CTD-2021H9.1	lnc_rna
ENSG00000257454	locus	12	chr12_100	71034122	71104526	-	CTD-2021H9.2	lnc_rna
ENSG00000276343	locus	12	chr12_102	112932743	112933222	+	RP1-71H24.6	lnc_rna
ENSG00000089127	locus	12	chr12_102	112906777	112932185	+	OAS1	protein_coding
ENSG00000111331	locus	12	chr12_102	112938352	112973249	+	OAS3	protein_coding
ENSG00000257452	locus	12	chr12_102	112907628	113017751	-	RP1-71H24.1	antisense
ENSG00000111335	locus	12	chr12_102	112978395	113011723	+	OAS2	protein_coding
ENSG00000256837	locus	12	chr12_106	2018213	2020532	+	CACNA1C-IT1	lnc_rna
ENSG00000151065	locus	12	chr12_106	1946054	2004535	-	DCP1B	protein_coding
ENSG00000203593	locus	12	chr12_106	2004666	2011392	+	RP5-1096D14.6	antisense
ENSG00000196917	locus	12	chr12_107	122726076	122730843	-	HCAR1	protein_coding
ENSG00000182782	locus	12	chr12_107	122701293	122703343	-	HCAR2	protein_coding
ENSG00000256249	locus	12	chr12_107	122687125	122715979	+	RP11-324E6.6	lnc_rna
ENSG00000255398	locus	12	chr12_107	122714756	122716892	-	HCAR3	protein_coding
ENSG00000257496	locus	12	chr12_108	46384233	46386991	-	RP11-474P2.4	lnc_rna
ENSG00000278896	locus	12	chr12_108	46404644	46407166	+	RP11-474P2.7	other
ENSG00000275481	locus	12	chr12_108	46388856	46392126	+	RP11-474P2.6	lnc_rna
ENSG00000134294	locus	12	chr12_108	46358189	46372867	-	SLC38A2	protein_coding
ENSG00000258096	locus	12	chr12_108	46371463	46373778	+	RP11-474P2.2	antisense
ENSG00000256694	locus	12	chr12_114	164664	166321	-	RP11-598F7.5	antisense
ENSG00000256540	locus	12	chr12_114	166856	182399	-	RP11-598F7.6	lnc_rna
ENSG00000023697	locus	12	chr12_119	15911172	16037282	+	DERA	protein_coding
ENSG00000256134	locus	12	chr12_119	15971890	15972609	-	EGLN3P1	other
ENSG00000245651	locus	12	chr12_122	57869835	57896482	-	RP11-620J15.2	lnc_rna
ENSG00000273805	locus	12	chr12_122	57894232	57896846	+	RP11-620J15.4	antisense
ENSG00000185610	locus	12	chr12_126	45014672	45051099	-	DBX2	protein_coding
ENSG00000257319	locus	12	chr12_126	45050901	45103107	+	RP11-478B9.1	antisense
ENSG00000257572	locus	12	chr12_126	45071769	45072843	+	RP11-478B9.2	other
ENSG00000258320	locus	12	chr12_128	74170445	74171830	+	RP11-274M17.1	other
ENSG00000257364	locus	12	chr12_128	74292324	74293096	+	VENTXP3	other
ENSG00000251138	locus	12	chr12_128	74133166	74402535	-	RP11-81H3.2	lnc_rna
ENSG00000257183	locus	12	chr12_128	74248637	74283669	-	RP11-274M17.3	lnc_rna
ENSG00000257526	locus	12	chr12_130	76562294	76615567	+	RP11-20E24.1	lnc_rna
ENSG00000213272	locus	12	chr12_130	76599671	76600470	+	RP11-613M5.1	other
ENSG00000256811	locus	12	chr12_133	121856259	121857059	+	RP11-7M8.2	antisense
ENSG00000110987	locus	12	chr12_133	122019422	122062044	+	BCL7A	protein_coding
ENSG00000158104	locus	12	chr12_133	121839527	121863596	-	HPD	protein_coding
ENSG00000239082	locus	12	chr12_133	121908103	121908163	+	RNU7-170P	other
ENSG00000158023	locus	12	chr12_133	121917862	122003927	+	WDR66	protein_coding
ENSG00000256950	locus	12	chr12_133	121888809	121921470	+	RP11-87C12.2	protein_coding
ENSG00000110801	locus	12	chr12_133	121888731	121918297	+	PSMD9	protein_coding
ENSG00000255856	locus	12	chr12_133	122007434	122020063	-	RP11-87C12.5	lnc_rna
ENSG00000246331	locus	12	chr12_139	30755074	30780739	+	RP11-77I22.2	lnc_rna
ENSG00000133704	locus	12	chr12_139	30628988	30695986	-	IPO8	protein_coding
ENSG00000110888	locus	12	chr12_139	30709552	30754951	-	CAPRIN2	protein_coding
ENSG00000257754	locus	12	chr12_141	103819610	103822085	+	RP11-650K20.2	antisense
ENSG00000257681	locus	12	chr12_141	103746315	103768858	-	RP11-341G23.4	antisense
ENSG00000111696	locus	12	chr12_141	103770453	103841197	-	NT5DC3	protein_coding
ENSG00000274188	locus	12	chr12_144	16388101	16388192	+	AC007528.2	other
ENSG00000008394	locus	12	chr12_144	16347142	16609259	+	MGST1	protein_coding
ENSG00000256238	locus	12	chr12_144	16399274	16402406	-	RP11-473N11.2	other
ENSG00000070018	locus	12	chr12_148	12116025	12267012	-	LRP6	protein_coding
ENSG00000121380	locus	12	chr12_148	12049844	12211084	+	BCL2L14	protein_coding
ENSG00000242405	locus	12	chr12_148	12155262	12155772	+	RP11-267J23.1	other
ENSG00000270857	locus	12	chr12_148	12248991	12249427	+	RP11-757G14.3	other
ENSG00000139220	locus	12	chr12_151	81257975	81759553	-	PPFIA2	protein_coding
ENSG00000258162	locus	12	chr12_151	81378042	81472954	+	RP11-315E17.1	antisense
ENSG00000256995	locus	12	chr12_155	22699859	23174123	+	RP11-114G22.1	lnc_rna
ENSG00000256321	locus	12	chr12_155	23099368	23191587	+	RP11-153K16.1	lnc_rna
ENSG00000115934	locus	12	chr12_155	23181334	23251499	-	RP11-153K16.2	lnc_rna
ENSG00000257568	locus	12	chr12_156	62482349	62484932	-	RP11-863H1.1	antisense
ENSG00000257354	locus	12	chr12_156	62602752	62622213	+	RP11-631N16.2	lnc_rna
ENSG00000061987	locus	12	chr12_156	62466817	62600479	+	MON2	protein_coding
ENSG00000221949	locus	12	chr12_156	62601751	62603690	-	LINC01465	lnc_rna
ENSG00000111058	locus	12	chr12_158	80936414	81261205	+	ACSS3	protein_coding
ENSG00000258026	locus	12	chr12_158	81094375	81125845	-	RP11-543H12.1	antisense
ENSG00000257718	locus	12	chr12_168	38906451	38909592	+	RP11-396F22.1	antisense
ENSG00000175548	locus	12	chr12_168	38316578	38329728	+	ALG10B	protein_coding
ENSG00000258119	locus	12	chr12_168	38544177	38589812	-	RP11-804F13.1	lnc_rna
ENSG00000139117	locus	12	chr12_168	38646822	38907430	-	CPNE8	protein_coding
ENSG00000258283	locus	12	chr12_169	48995150	48996334	+	RP11-386G11.3	antisense
ENSG00000167548	locus	12	chr12_169	49018975	49059774	-	KMT2D	protein_coding
ENSG00000257913	locus	12	chr12_169	48998367	49019235	+	RP11-386G11.5	antisense
ENSG00000181418	locus	12	chr12_169	48995149	48999309	-	DDN	protein_coding
ENSG00000181929	locus	12	chr12_169	49002274	49019197	-	PRKAG1	protein_coding
ENSG00000166046	locus	12	chr12_170	106301929	106347015	+	TCP11L2	protein_coding
ENSG00000013503	locus	12	chr12_170	106357658	106510198	+	POLR3B	protein_coding
ENSG00000197111	locus	12	chr12_179	53452102	53481162	+	PCBP2	protein_coding
ENSG00000257379	locus	12	chr12_179	53441741	53467528	+	RP11-793H13.8	lnc_rna
ENSG00000139625	locus	12	chr12_179	53479669	53500063	-	MAP3K12	protein_coding
ENSG00000256004	locus	12	chr12_183	8678773	8679670	+	RP11-20D14.4	other
ENSG00000166532	locus	12	chr12_183	8681600	8783095	+	RIMKLB	protein_coding
ENSG00000249790	locus	12	chr12_183	8788257	8795789	+	RP11-20D14.6	lnc_rna
ENSG00000149948	locus	12	chr12_184	65824131	65966295	+	HMGA2	protein_coding
ENSG00000241749	locus	12	chr12_184	65758020	65826997	-	RPSAP52	other
ENSG00000197301	locus	12	chr12_184	65851340	65882167	-	RP11-366L20.2	antisense
ENSG00000244585	locus	12	chr12_185	120916745	120917236	+	RPL12P33	other
ENSG00000255946	locus	12	chr12_185	120740470	120761592	-	RP11-173P15.7	antisense
ENSG00000157837	locus	12	chr12_185	120762510	120904371	-	SPPL3	protein_coding
ENSG00000231313	locus	12	chr12_185	120914400	120915123	+	CLIC1P1	other
ENSG00000211584	locus	12	chr12_188	47753916	47782753	+	SLC48A1	protein_coding
ENSG00000079337	locus	12	chr12_188	47734672	47771040	-	RAPGEF3	protein_coding
ENSG00000277874	locus	12	chr12_188	47734367	47735709	-	RP1-197B17.6	lnc_rna
ENSG00000280054	locus	12	chr12_188	47728151	47730598	-	RP1-197B17.7	other
ENSG00000257433	locus	12	chr12_188	47706085	47742294	+	RP1-197B17.3	antisense
ENSG00000005175	locus	12	chr12_188	47661249	47706061	-	RPAP3	protein_coding
ENSG00000111405	locus	12	chr12_188	47709734	47725567	-	ENDOU	protein_coding
ENSG00000151572	locus	12	chr12_193	100717526	101128641	+	ANO4	protein_coding
ENSG00000257325	locus	12	chr12_193	100852331	100859262	-	RP11-263E1.1	antisense
ENSG00000258131	locus	12	chr12_195	96985656	97185609	+	RP11-541G9.1	lnc_rna
ENSG00000279190	locus	12	chr12_195	97150081	97154627	-	RP11-534P6.1	other
ENSG00000221439	locus	12	chr12_196	781133	781258	+	RNU4ATAC16P	other
ENSG00000060237	locus	12	chr12_196	752593	911452	+	WNK1	protein_coding
ENSG00000002016	locus	12	chr12_196	912077	990053	-	RAD52	protein_coding
ENSG00000111249	locus	12	chr12_198	111034024	111350554	+	CUX2	protein_coding
ENSG00000198324	locus	12	chr12_198	111360651	111369121	-	FAM109A	protein_coding
ENSG00000135119	locus	12	chr12_199	116738178	116853631	+	RNFT2	protein_coding
ENSG00000201382	locus	12	chr12_199	116782105	116782208	+	RNU6-558P	other
ENSG00000165899	locus	12	chr12_207	80209453	80379090	+	OTOGL	protein_coding
ENSG00000222880	locus	12	chr12_207	80343515	80343792	-	RN7SKP261	other
ENSG00000257193	locus	12	chr12_214	104170395	104177659	+	RP11-818F20.4	lnc_rna
ENSG00000257732	locus	12	chr12_214	104262314	104280722	-	RP11-818F20.5	antisense
ENSG00000198431	locus	12	chr12_214	104215779	104350305	+	TXNRD1	protein_coding
ENSG00000255150	locus	12	chr12_214	104303739	104305202	+	EID3	protein_coding
ENSG00000258170	locus	12	chr12_215	82481118	82497560	-	RP11-263K4.5	lnc_rna
ENSG00000133773	locus	12	chr12_215	82223681	82358805	-	CCDC59	protein_coding
ENSG00000127720	locus	12	chr12_215	82358497	82479236	+	METTL25	protein_coding
ENSG00000123364	locus	12	chr12_217	53938765	53946544	+	HOXC13	protein_coding
ENSG00000249641	locus	12	chr12_217	53935328	53939643	-	HOXC13-AS	antisense
ENSG00000123407	locus	12	chr12_217	53954834	53958956	+	HOXC12	protein_coding
ENSG00000123104	locus	12	chr12_223	26336515	26833198	-	ITPR2	protein_coding
ENSG00000234428	locus	12	chr12_223	26623369	26649479	+	RP11-666F17.1	antisense
ENSG00000048540	locus	12	chr12_225	16548373	16610594	-	LMO3	protein_coding
ENSG00000256564	locus	12	chr12_225	16567411	16573940	+	RP11-424M22.3	antisense
ENSG00000211455	locus	12	chr12_226	27243968	27325959	+	STK38L	protein_coding
ENSG00000029153	locus	12	chr12_226	27332854	27425289	+	ARNTL2	protein_coding
ENSG00000245311	locus	12	chr12_226	27389789	27446625	-	ARNTL2-AS1	antisense
ENSG00000241828	locus	12	chr12_233	7860437	7860764	+	RP11-277J24.1	other
ENSG00000173262	locus	12	chr12_233	7812512	7891148	-	SLC2A14	protein_coding
ENSG00000255885	locus	12	chr12_233	7870852	7871370	+	RP11-815D16.1	other
ENSG00000258034	locus	12	chr12_235	115961187	115962733	+	RP11-493P1.2	antisense
ENSG00000123066	locus	12	chr12_235	115953872	116277338	-	MED13L	protein_coding
ENSG00000258337	locus	12	chr12_235	116174502	116181295	-	RP11-115H15.2	lnc_rna
ENSG00000196935	locus	12	chr12_237	63844293	64162221	+	SRGAP1	protein_coding
ENSG00000255886	locus	12	chr12_237	64038562	64097618	-	RP11-196H14.2	antisense
ENSG00000257813	locus	12	chr12_241	43569769	43572038	-	RP11-73B8.2	other
ENSG00000173157	locus	12	chr12_241	43353866	43551921	-	ADAMTS20	protein_coding
ENSG00000241251	locus	12	chr12_241	43560784	43561297	-	RP11-73B8.1	other
ENSG00000249695	locus	12	chr12_242	137411	149169	-	RP11-598F7.4	antisense
ENSG00000120645	locus	12	chr12_242	66765	178460	+	IQSEC3	protein_coding
ENSG00000151062	locus	12	chr12_243	1791957	1918836	-	CACNA2D4	protein_coding
ENSG00000256706	locus	12	chr12_243	1917951	1922867	+	RP5-1096D14.3	antisense
ENSG00000257698	locus	12	chr12_244	57931528	57936175	-	RP11-620J15.3	lnc_rna
ENSG00000257668	locus	12	chr12_244	57983795	57984761	-	RP11-58A17.2	other
ENSG00000257159	locus	12	chr12_244	57967058	57968399	+	RP11-58A17.3	other
ENSG00000257541	locus	12	chr12_244	58087892	58093362	+	RP11-58A17.4	lnc_rna
ENSG00000120802	locus	12	chr12_246	98515512	98550379	+	TMPO	protein_coding
ENSG00000245017	locus	12	chr12_246	98485544	98503855	-	RP11-181C3.1	lnc_rna
ENSG00000257167	locus	12	chr12_246	98512973	98516422	-	TMPO-AS1	antisense
ENSG00000256650	locus	12	chr12_254	15112363	15114698	-	RERG-IT1	lnc_rna
ENSG00000255660	locus	12	chr12_254	15151923	15155283	+	RERG-AS1	lnc_rna
ENSG00000258316	locus	12	chr12_255	62234390	62235515	-	KLF17P1	other
ENSG00000135655	locus	12	chr12_255	62260338	62417431	+	USP15	protein_coding
ENSG00000256271	locus	12	chr12_256	2668500	2672220	-	CACNA1C-AS2	antisense
ENSG00000246627	locus	12	chr12_256	2676001	2691200	-	CACNA1C-AS1	antisense
ENSG00000250166	locus	12	chr12_257	22601425	22618867	+	RP11-268P4.5	lnc_rna
ENSG00000257023	locus	12	chr12_257	22609228	22625015	-	RP11-268P4.4	antisense
ENSG00000139163	locus	12	chr12_257	22625075	22690665	+	ETNK1	protein_coding
ENSG00000111186	gene	12	chr12_264	1529891	1647243	+	WNT5B	protein_coding
ENSG00000166159	gene	12	chr12_266	1820267	1836752	+	LRTM2	protein_coding
ENSG00000151067	gene	12	chr12_268	1970786	2697950	+	CACNA1C	protein_coding
ENSG00000197905	gene	12	chr12_273	2959330	3040673	+	TEAD4	protein_coding
ENSG00000011105	gene	12	chr12_276	3077355	3286564	+	TSPAN9	protein_coding
ENSG00000250770	gene	12	chr12_279	3296202	3300224	-	RP5-1063M23.1	lnc_rna
ENSG00000236908	gene	12	chr12_280	3318718	3325343	+	RP5-1063M23.2	lnc_rna
ENSG00000257048	gene	12	chr12_281	3367833	3371346	+	RP11-476M19.2	lnc_rna
ENSG00000118971	gene	12	chr12_287	4273772	4305350	+	CCND2	protein_coding
ENSG00000185652	gene	12	chr12_300	5432112	5521536	+	NTF3	protein_coding
ENSG00000110799	gene	12	chr12_302	5948874	6124770	-	VWF	protein_coding
ENSG00000010295	gene	12	chr12_318	6538375	6556083	-	IFFO1	protein_coding
ENSG00000126746	gene	12	chr12_324	6666477	6689572	-	ZNF384	protein_coding
ENSG00000111652	gene	12	chr12_326	6723741	6731875	+	COPS7A	protein_coding
ENSG00000010610	gene	12	chr12_331	6786858	6820808	+	CD4	protein_coding
ENSG00000250510	gene	12	chr12_332	6821545	6829972	+	GPR162	protein_coding
ENSG00000159403	gene	12	chr12_335	7080209	7092607	-	C1R	protein_coding
ENSG00000139178	gene	12	chr12_336	7089587	7109273	-	C1RL	protein_coding
ENSG00000205885	gene	12	chr12_337	7108052	7122501	+	C1RL-AS1	antisense
ENSG00000139194	gene	12	chr12_338	7123684	7128942	-	RBP5	protein_coding
ENSG00000111704	gene	12	chr12_351	7787794	7799141	+	NANOG	protein_coding
ENSG00000089818	gene	12	chr12_355	8082211	8097771	+	NECAP1	protein_coding
ENSG00000255829	gene	12	chr12_375	8664011	8669011	+	RP11-20D14.3	antisense
ENSG00000173391	gene	12	chr12_416	10158301	10172138	-	OLR1	protein_coding
ENSG00000165685	gene	12	chr12_417	10170542	10191801	+	TMEM52B	protein_coding
ENSG00000139112	gene	12	chr12_418	10212458	10223130	+	GABARAPL1	protein_coding
ENSG00000274551	gene	12	chr12_438	11516425	11521686	-	RP11-434C1.6	other
ENSG00000139083	gene	12	chr12_441	11649854	11895402	+	ETV6	protein_coding
ENSG00000180861	gene	12	chr12_453	13371089	13387167	-	C12orf36	lnc_rna
ENSG00000256306	gene	12	chr12_455	13526854	13547582	+	RP11-4N23.1	lnc_rna
ENSG00000273079	gene	12	chr12_456	13537337	13980119	-	GRIN2B	protein_coding
ENSG00000244573	gene	12	chr12_461	14356842	14365503	-	RPL30P11	other
ENSG00000171681	gene	12	chr12_462	14365632	14502935	+	ATF7IP	protein_coding
ENSG00000134533	gene	12	chr12_464	15107783	15348675	-	RERG	protein_coding
ENSG00000151490	gene	12	chr12_465	15322397	15597399	+	PTPRO	protein_coding
ENSG00000188991	gene	12	chr12_468	16188485	16277685	-	SLC15A5	protein_coding
ENSG00000255871	gene	12	chr12_470	16693800	16695977	+	RP11-69C13.1	lnc_rna
ENSG00000111404	gene	12	chr12_477	18080869	18320107	-	RERGL	protein_coding
ENSG00000172572	gene	12	chr12_489	20369245	20684381	+	PDE3A	protein_coding
ENSG00000134532	gene	12	chr12_506	23529500	23951032	-	SOX5	protein_coding
ENSG00000255864	gene	12	chr12_508	24213256	24562590	-	RP11-444D3.1	lnc_rna
ENSG00000256120	gene	12	chr12_509	24223271	24237965	+	RP11-778H2.1	lnc_rna
ENSG00000255745	gene	12	chr12_512	24704565	24774213	+	RP11-625L16.1	lnc_rna
ENSG00000255968	gene	12	chr12_538	26318953	26421462	+	RP11-513G19.1	antisense
ENSG00000247903	gene	12	chr12_543	26971586	26979582	+	RP11-421F16.3	antisense
ENSG00000139146	gene	12	chr12_575	31280584	31327058	-	FAM60A	protein_coding
ENSG00000174718	gene	12	chr12_586	31959370	31993107	+	KIAA1551	protein_coding
ENSG00000151746	gene	12	chr12_591	32106835	32383633	+	BICD1	protein_coding
ENSG00000139132	gene	12	chr12_596	32399529	32646050	+	FGD4	protein_coding
ENSG00000087470	gene	12	chr12_597	32679200	32745650	+	DNM1L	protein_coding
ENSG00000139131	gene	12	chr12_601	32727490	32755902	-	YARS2	protein_coding
ENSG00000257316	gene	12	chr12_605	32985838	32987070	+	RP11-267D19.2	other
ENSG00000257435	gene	12	chr12_606	32988763	32993754	+	RP11-267D19.1	lnc_rna
ENSG00000257173	gene	12	chr12_609	38078529	38078999	-	RP11-297L6.2	other
ENSG00000257586	gene	12	chr12_610	38994803	38996882	-	RP11-554L12.3	other
ENSG00000180116	gene	12	chr12_613	39626167	39908300	+	C12orf40	protein_coding
ENSG00000151229	gene	12	chr12_614	39755021	40106089	-	SLC2A13	protein_coding
ENSG00000165966	gene	12	chr12_619	41188448	41574590	+	PDZRN4	protein_coding
ENSG00000257228	gene	12	chr12_620	41409467	41473510	-	RP11-413B19.2	antisense
ENSG00000257858	gene	12	chr12_622	41699391	41700251	-	MTND1P24	other
ENSG00000257239	gene	12	chr12_623	41829898	41932592	-	RP11-630C16.2	lnc_rna
ENSG00000257128	gene	12	chr12_624	41911256	41912212	+	RP11-2A1.1	other
ENSG00000015153	gene	12	chr12_626	42157104	42238349	-	YAF2	protein_coding
ENSG00000257674	gene	12	chr12_628	42286911	42288560	+	RP11-76E16.2	other
ENSG00000139174	gene	12	chr12_631	42456754	42590355	-	PRICKLE1	protein_coding
ENSG00000257225	gene	12	chr12_632	42459366	42466128	+	RP11-328C8.4	antisense
ENSG00000257510	gene	12	chr12_634	42615503	42646498	-	RP11-609L23.1	lnc_rna
ENSG00000257164	gene	12	chr12_636	42646583	42686701	+	RP11-25I15.2	lnc_rna
ENSG00000271272	gene	12	chr12_639	42929848	42930579	-	RP11-510P12.1	other
ENSG00000257368	gene	12	chr12_659	45444766	45445438	+	RP11-438E8.2	other
ENSG00000111371	gene	12	chr12_661	46183063	46270017	-	SLC38A1	protein_coding
ENSG00000179715	gene	12	chr12_664	47079603	47236662	+	PCED1B	protein_coding
ENSG00000258116	gene	12	chr12_671	47341614	47342089	-	RP11-493L12.6	other
ENSG00000199566	gene	12	chr12_672	47346166	47346297	-	SNORA64	other
ENSG00000257924	gene	12	chr12_673	47353754	47369935	+	RP11-493L12.5	lnc_rna
ENSG00000264906	gene	12	chr12_674	47364186	47364269	-	MIR4494	other
ENSG00000277173	gene	12	chr12_679	47768529	47769648	+	CTD-2024F21.1	lnc_rna
ENSG00000061273	gene	12	chr12_680	47782722	47833132	-	HDAC7	protein_coding
ENSG00000257488	gene	12	chr12_684	47826854	47837898	+	RP5-1057I20.2	lnc_rna
ENSG00000134291	gene	12	chr12_689	47963569	47968878	+	TMEM106C	protein_coding
ENSG00000275228	gene	12	chr12_691	48327942	48328472	-	RP11-370I10.10	lnc_rna
ENSG00000258024	gene	12	chr12_692	48385417	48386265	-	OR5BT1P	other
ENSG00000174233	gene	12	chr12_696	48766194	48789037	-	ADCY6	protein_coding
ENSG00000167535	gene	12	chr12_698	48813794	48828941	+	CACNB3	protein_coding
ENSG00000174243	gene	12	chr12_699	48829764	48852842	-	DDX23	protein_coding
ENSG00000172602	gene	12	chr12_700	48857145	48865898	-	RND1	protein_coding
ENSG00000258232	gene	12	chr12_701	49265156	49273306	-	RP11-161H23.5	antisense
ENSG00000258334	gene	12	chr12_702	49292631	49324576	-	RP11-161H23.9	antisense
ENSG00000135406	gene	12	chr12_703	49293252	49298686	+	PRPH	protein_coding
ENSG00000135451	gene	12	chr12_704	49323236	49331731	+	TROAP	protein_coding
ENSG00000186897	gene	12	chr12_705	49332411	49337188	-	C1QL4	protein_coding
ENSG00000167566	gene	12	chr12_709	49791146	49828750	-	NCKAP5L	protein_coding
ENSG00000185432	gene	12	chr12_727	50923472	50932517	+	METTL7A	protein_coding
ENSG00000123395	gene	12	chr12_743	52069246	52077494	+	ATG101	protein_coding
ENSG00000257137	gene	12	chr12_749	52205584	52210855	-	C12orf80	lnc_rna
ENSG00000170484	gene	12	chr12_761	52565782	52573825	-	KRT74	protein_coding
ENSG00000167778	gene	12	chr12_782	53064316	53079420	-	SPRYD3	protein_coding
ENSG00000167780	gene	12	chr12_784	53103518	53124538	+	SOAT2	protein_coding
ENSG00000123338	gene	12	chr12_804	54497711	54548238	+	NCKAP1L	protein_coding
ENSG00000161634	gene	12	chr12_808	54644591	54648493	-	DCD	protein_coding
ENSG00000135424	gene	12	chr12_817	55684568	55716043	-	ITGA7	protein_coding
ENSG00000111602	gene	12	chr12_821	56416373	56449403	-	TIMELESS	protein_coding
ENSG00000111087	gene	12	chr12_833	57460135	57472262	+	GLI1	protein_coding
ENSG00000155980	gene	12	chr12_834	57549998	57586632	+	KIF5A	protein_coding
ENSG00000139266	gene	12	chr12_838	57755098	57760407	+	MARCH9	protein_coding
ENSG00000166896	gene	12	chr12_840	57941541	57957269	+	XRCC6BP1	protein_coding
ENSG00000279134	gene	12	chr12_841	58094914	58098013	-	RP11-489P6.1	other
ENSG00000279411	gene	12	chr12_842	58103907	58105935	+	RP11-489P6.2	other
ENSG00000241423	gene	12	chr12_843	58244378	58244865	+	RPL21P103	other
ENSG00000258133	gene	12	chr12_844	58394596	58395138	+	RP11-340M11.1	other
ENSG00000139263	gene	12	chr12_845	58872149	58920522	-	LRIG3	protein_coding
ENSG00000257443	gene	12	chr12_846	58920639	59064238	+	RP11-150C16.1	antisense
ENSG00000258214	gene	12	chr12_847	59366218	59411171	-	RP11-272B17.1	lnc_rna
ENSG00000198673	gene	12	chr12_854	61708259	62279150	-	FAM19A2	protein_coding
ENSG00000213363	gene	12	chr12_857	62021570	62022174	-	RPS3P6	other
ENSG00000257880	gene	12	chr12_858	62139999	62145643	-	RP11-769N19.2	lnc_rna
ENSG00000255780	gene	12	chr12_867	64032412	64032665	+	RP11-1029F8.1	other
ENSG00000255817	gene	12	chr12_868	64108763	64120489	-	RP11-196H14.4	antisense
ENSG00000255629	gene	12	chr12_869	64146388	64147857	-	RP11-196H14.3	antisense
ENSG00000153179	gene	12	chr12_879	64610513	64697567	+	RASSF3	protein_coding
ENSG00000225195	gene	12	chr12_880	64628344	64629976	+	RP11-338E21.2	lnc_rna
ENSG00000237766	gene	12	chr12_903	67265842	67266966	-	GGTA2P	other
ENSG00000111530	gene	12	chr12_904	67269281	67319951	+	CAND1	protein_coding
ENSG00000256037	gene	12	chr12_905	67351436	67352039	+	MRPL40P1	other
ENSG00000256172	gene	12	chr12_907	67440998	67442559	-	RP11-473M14.3	lnc_rna
ENSG00000127334	gene	12	chr12_910	67648338	67665406	+	DYRK2	protein_coding
ENSG00000135678	gene	12	chr12_923	68842197	68971570	-	CPM	protein_coding
ENSG00000258168	gene	12	chr12_935	70468080	70543040	+	RP11-588H23.3	antisense
ENSG00000253719	gene	12	chr12_953	74537827	74545430	+	ATXN7L3B	protein_coding
ENSG00000257386	gene	12	chr12_954	74538145	74538633	-	RP11-56G10.2	antisense
ENSG00000257434	gene	12	chr12_956	75020969	75044793	+	RP11-81K13.1	antisense
ENSG00000166006	gene	12	chr12_957	75040077	75209868	-	KCNC2	protein_coding
ENSG00000258077	gene	12	chr12_959	75563202	75984015	-	RP11-114H23.1	lnc_rna
ENSG00000139289	gene	12	chr12_966	76025447	76033932	-	PHLDA1	protein_coding
ENSG00000258220	gene	12	chr12_988	78326680	78359746	-	RP11-38F22.1	lnc_rna
ENSG00000258084	gene	12	chr12_989	78352519	78483019	+	RP11-754N21.1	lnc_rna
ENSG00000257879	gene	12	chr12_990	78426826	78442952	-	RP11-90C1.1	lnc_rna
ENSG00000257165	gene	12	chr12_991	78448995	78540675	-	RP11-171L9.1	lnc_rna
ENSG00000067715	gene	12	chr12_993	78863993	79452008	+	SYT1	protein_coding
ENSG00000257894	gene	12	chr12_995	79341205	79503396	-	RP1-78O14.1	lnc_rna
ENSG00000139304	gene	12	chr12_999	80402178	80680234	+	PTPRQ	protein_coding
ENSG00000257609	gene	12	chr12_1010	81868368	81869046	+	RP11-275O18.1	other
ENSG00000257747	gene	12	chr12_1011	81953719	81993133	+	RP11-362A1.1	lnc_rna
ENSG00000258338	gene	12	chr12_1016	83171590	83172740	+	RP11-87P13.2	lnc_rna
ENSG00000258358	gene	12	chr12_1018	84448625	84449878	-	RP11-228G3.1	other
ENSG00000257156	gene	12	chr12_1037	89048187	89309553	-	RP11-13A1.3	lnc_rna
ENSG00000274021	gene	12	chr12_1039	89351015	89353271	+	RP11-823E8.3	lnc_rna
ENSG00000271327	gene	12	chr12_1040	89367807	89369301	+	RP11-1109F11.3	lnc_rna
ENSG00000258302	gene	12	chr12_1048	89561129	89594878	+	RP11-981P6.1	antisense
ENSG00000070961	gene	12	chr12_1049	89588049	89709300	-	ATP2B1	protein_coding
ENSG00000258100	gene	12	chr12_1059	91362196	91368606	+	RP11-121E16.1	lnc_rna
ENSG00000111144	gene	12	chr12_1121	96000828	96043520	-	LTA4H	protein_coding
ENSG00000111145	gene	12	chr12_1123	96194382	96269835	+	ELK3	protein_coding
ENSG00000059758	gene	12	chr12_1125	96278261	96400560	-	CDK17	protein_coding
ENSG00000257920	gene	12	chr12_1130	97272692	97276209	-	RP11-541G9.2	lnc_rna
ENSG00000255794	gene	12	chr12_1131	97431653	97565035	+	RMST	lnc_rna
ENSG00000257501	gene	12	chr12_1132	97713412	97761859	-	RP11-1016B18.1	other
ENSG00000206899	gene	12	chr12_1133	97721716	97721822	+	RNU6-36P	other
ENSG00000258312	gene	12	chr12_1134	98113014	98292445	-	RP11-690J15.1	lnc_rna
ENSG00000075415	gene	12	chr12_1139	98593591	98606379	+	SLC25A3	protein_coding
ENSG00000166130	gene	12	chr12_1140	98613405	98645113	-	IKBIP	protein_coding
ENSG00000120868	gene	12	chr12_1141	98645141	98735433	+	APAF1	protein_coding
ENSG00000185046	gene	12	chr12_1142	98726457	99984654	-	ANKS1B	protein_coding
ENSG00000139354	gene	12	chr12_1151	100573683	100628286	+	GAS2L3	protein_coding
ENSG00000171759	gene	12	chr12_1165	102836885	102958410	-	PAH	protein_coding
ENSG00000139352	gene	12	chr12_1166	102957686	102960516	+	ASCL1	protein_coding
ENSG00000257703	gene	12	chr12_1167	103080950	103178675	-	RP11-328J6.1	lnc_rna
ENSG00000257860	gene	12	chr12_1168	103151842	103168309	+	RP11-552I14.1	lnc_rna
ENSG00000179088	gene	12	chr12_1169	103237591	103496010	-	C12orf42	protein_coding
ENSG00000136011	gene	12	chr12_1172	103587273	103766727	+	STAB2	protein_coding
ENSG00000214198	gene	12	chr12_1176	103843749	103930211	-	GNN	other
ENSG00000166598	gene	12	chr12_1177	103930107	103953645	+	HSP90B1	protein_coding
ENSG00000139372	gene	12	chr12_1180	103965804	103988874	+	TDG	protein_coding
ENSG00000120820	gene	12	chr12_1181	103988984	104064183	-	GLT8D2	protein_coding
ENSG00000111727	gene	12	chr12_1182	104064457	104106524	+	HCFC2	protein_coding
ENSG00000120837	gene	12	chr12_1183	104117077	104138289	-	NFYB	protein_coding
ENSG00000171310	gene	12	chr12_1185	104455295	104762014	+	CHST11	protein_coding
ENSG00000136010	gene	12	chr12_1192	105019784	105084577	-	ALDH1L2	protein_coding
ENSG00000257859	gene	12	chr12_1194	105704203	105744062	+	CASC18	lnc_rna
ENSG00000257890	gene	12	chr12_1196	106050961	106058254	-	RP11-114F10.2	lnc_rna
ENSG00000136026	gene	12	chr12_1200	106237877	106304279	-	CKAP4	protein_coding
ENSG00000110887	gene	12	chr12_1222	108858932	108901043	+	DAO	protein_coding
ENSG00000135093	gene	12	chr12_1225	109023089	109088026	+	USP30	protein_coding
ENSG00000189046	gene	12	chr12_1227	109088188	109093631	-	ALKBH2	protein_coding
ENSG00000076248	gene	12	chr12_1228	109097574	109110992	+	UNG	protein_coding
ENSG00000256139	gene	12	chr12_1229	109111218	109125594	+	RP11-968O1.5	lnc_rna
ENSG00000139438	gene	12	chr12_1232	109714228	109770507	+	FAM222A	protein_coding
ENSG00000255650	gene	12	chr12_1233	109734166	109773508	-	FAM222A-AS1	antisense
ENSG00000139433	gene	12	chr12_1235	109850943	109880488	-	GLTP	protein_coding
ENSG00000257268	gene	12	chr12_1236	110831779	110845963	+	RP1-74B13.2	lnc_rna
ENSG00000185847	gene	12	chr12_1238	110936585	110958208	+	LINC01405	lnc_rna
ENSG00000258240	gene	12	chr12_1239	110951683	110957812	-	RP1-46F2.3	lnc_rna
ENSG00000242461	gene	12	chr12_1242	113054062	113054435	+	RPS15AP32	other
ENSG00000089116	gene	12	chr12_1254	113462034	113472280	-	LHX5	protein_coding
ENSG00000257935	gene	12	chr12_1255	113472003	113480624	+	LHX5-AS1	antisense
ENSG00000135111	gene	12	chr12_1267	114670254	114684164	-	TBX3	protein_coding
ENSG00000258102	gene	12	chr12_1282	116548106	116554381	+	RP11-809C9.2	lnc_rna
ENSG00000277840	gene	12	chr12_1288	117002463	117003152	+	RP11-103B5.4	lnc_rna
ENSG00000258285	gene	12	chr12_1289	117099481	117142091	+	TESC-AS1	lnc_rna
ENSG00000176834	gene	12	chr12_1296	118063593	118136026	-	VSIG10	protein_coding
ENSG00000089220	gene	12	chr12_1297	118135858	118145584	+	PEBP1	protein_coding
ENSG00000255714	gene	12	chr12_1299	118645315	118648724	-	RP11-121J20.1	lnc_rna
ENSG00000256149	gene	12	chr12_1304	118849354	118908930	-	RP11-357K6.3	lnc_rna
ENSG00000240925	gene	12	chr12_1317	120247460	120247791	+	RPS20P31	other
ENSG00000256008	gene	12	chr12_1326	120629611	120641591	-	RP11-728G15.1	antisense
ENSG00000157782	gene	12	chr12_1327	120640552	120667324	+	CABP1	protein_coding
ENSG00000110917	gene	12	chr12_1328	120686869	120701864	+	MLEC	protein_coding
ENSG00000175970	gene	12	chr12_1331	120710435	120723640	+	UNC119B	protein_coding
ENSG00000256569	gene	12	chr12_1332	120721507	120723639	-	RP11-173P15.5	antisense
ENSG00000122971	gene	12	chr12_1333	120725735	120740008	+	ACADS	protein_coding
ENSG00000241388	gene	12	chr12_1334	120941728	120980965	-	HNF1A-AS1	lnc_rna
ENSG00000135100	gene	12	chr12_1335	120978543	121002512	+	HNF1A	protein_coding
ENSG00000157895	gene	12	chr12_1336	121000486	121016502	-	C12orf43	protein_coding
ENSG00000135114	gene	12	chr12_1337	121020292	121039242	-	OASL	protein_coding
ENSG00000188735	gene	12	chr12_1345	121712752	121783001	+	TMEM120B	protein_coding
ENSG00000256546	gene	12	chr12_1346	122063306	122068616	+	AC156455.1	lnc_rna
ENSG00000175727	gene	12	chr12_1347	122078722	122147347	+	MLXIP	protein_coding
ENSG00000158113	gene	12	chr12_1348	122167738	122203471	+	LRRC43	protein_coding
ENSG00000204671	gene	12	chr12_1349	122172030	122174199	-	IL31	protein_coding
ENSG00000176383	gene	12	chr12_1350	122203543	122208952	+	B3GNT4	protein_coding
ENSG00000184047	gene	12	chr12_1351	122207662	122227534	-	DIABLO	protein_coding
ENSG00000256861	gene	12	chr12_1352	122207779	122266423	-	RP11-512M8.5	protein_coding
ENSG00000139719	gene	12	chr12_1353	122229564	122266521	-	VPS33A	protein_coding
ENSG00000280389	gene	12	chr12_1354	122255119	122260274	-	RP11-512M8.11	other
ENSG00000184445	gene	12	chr12_1355	122527246	122626396	+	KNTC1	protein_coding
ENSG00000184209	gene	12	chr12_1356	123457641	123473154	+	SNRNP35	protein_coding
ENSG00000188026	gene	12	chr12_1357	123470054	123533718	-	RILPL1	protein_coding
ENSG00000280328	gene	12	chr12_1358	123472200	123476093	-	RP11-972P1.7	other
ENSG00000247373	gene	12	chr12_1359	123575891	123585115	-	RP11-486O12.2	lnc_rna
ENSG00000086598	gene	12	chr12_1360	123584531	123598577	+	TMED2	protein_coding
ENSG00000111364	gene	12	chr12_1361	123602077	123620941	+	DDX55	protein_coding
ENSG00000206897	gene	12	chr12_1362	123616708	123616840	+	SNORA9	other
ENSG00000111361	gene	12	chr12_1363	123620406	123633766	-	EIF2B1	protein_coding
ENSG00000111358	gene	12	chr12_1364	123633739	123662606	+	GTF2H3	protein_coding
ENSG00000185344	gene	12	chr12_1368	123712318	123761755	+	ATP6V0A2	protein_coding
ENSG00000275389	gene	12	chr12_1370	124085761	124088598	+	RP11-214K3.24	lnc_rna
ENSG00000196498	gene	12	chr12_1372	124324415	124567589	-	NCOR2	protein_coding
ENSG00000139364	gene	12	chr12_1388	125186836	125662377	+	TMEM132B	protein_coding
ENSG00000249873	gene	12	chr12_1408	126869490	126874690	-	RP11-983C2.2	lnc_rna
ENSG00000249345	gene	12	chr12_1410	126915203	127060401	-	RP11-575F12.1	lnc_rna
ENSG00000278266	gene	12	chr12_1412	127147149	127150081	+	RP11-575F12.3	lnc_rna
ENSG00000181234	gene	12	chr12_1427	128267403	128707915	+	TMEM132C	protein_coding
ENSG00000279180	gene	12	chr12_1428	128288159	128289056	+	RP11-417O18.1	other
ENSG00000151952	gene	12	chr12_1437	129071725	129903666	-	TMEM132D	protein_coding
ENSG00000256343	gene	12	chr12_1461	130651371	130669233	+	RP11-662M24.1	lnc_rna
ENSG00000279940	gene	12	chr12_1467	130956384	130958031	-	RP11-243M5.5	other
ENSG00000061936	gene	12	chr12_1483	131711081	131799737	+	SFSWAP	protein_coding
ENSG00000255933	gene	12	chr12_1484	131756966	131758047	-	RP11-495K9.5	lnc_rna
ENSG00000200516	gene	12	chr12_1485	131801315	131801434	-	RNA5SP378	other
ENSG00000215572	locus	13	chr13_1	19560013	19561269	-	ESRRAP1	other
ENSG00000238132	locus	13	chr13_1	19563589	19564900	-	CASC4P1	other
ENSG00000132958	locus	13	chr13_1	19422877	19536762	-	TPTE2	protein_coding
ENSG00000232894	locus	13	chr13_1	19552571	19570288	-	MRPS31P2	other
ENSG00000226352	locus	13	chr13_4	19674624	19675884	+	RP11-523H24.3	antisense
ENSG00000275014	locus	13	chr13_4	19736975	19737254	-	Metazoa_SRP	other
ENSG00000121390	locus	13	chr13_4	19674752	19783019	-	PSPC1	protein_coding
ENSG00000233469	locus	13	chr13_4	19818121	19818619	-	ST6GALNAC4P1	other
ENSG00000196199	locus	13	chr13_4	19633681	19673459	+	MPHOSPH8	protein_coding
ENSG00000275964	locus	13	chr13_4	19863858	19865048	+	RP11-61K9.3	lnc_rna
ENSG00000223576	locus	13	chr13_4	19841827	19843672	+	RP11-61K9.2	antisense
ENSG00000132950	locus	13	chr13_4	19823482	19863636	-	ZMYM5	protein_coding
ENSG00000027001	locus	13	chr13_7	23730189	23889419	-	MIPEP	protein_coding
ENSG00000205861	locus	13	chr13_7	23888889	23897263	+	C1QTNF9B-AS1	antisense
ENSG00000205863	locus	13	chr13_7	23891099	23902655	-	C1QTNF9B	protein_coding
ENSG00000223685	locus	13	chr13_12	38050817	38143232	-	LINC00571	lnc_rna
ENSG00000274317	locus	13	chr13_12	37934565	38048169	+	RP11-93G5.1	lnc_rna
ENSG00000228036	locus	13	chr13_12	37993085	37994720	-	HSPD1P9	other
ENSG00000234031	locus	13	chr13_16	26576886	26577675	+	RPS3AP44	other
ENSG00000132970	locus	13	chr13_16	26557703	26688948	+	WASF3	protein_coding
ENSG00000237001	locus	13	chr13_16	26606544	26641364	-	WASF3-AS1	antisense
ENSG00000274549	locus	13	chr13_19	37139176	37139585	-	RP11-676B18.2	other
ENSG00000232378	locus	13	chr13_19	36926438	36927219	-	RPL29P28	other
ENSG00000226161	locus	13	chr13_19	36938400	36939494	-	EIF4A1P5	other
ENSG00000102710	locus	13	chr13_19	37009312	37059713	-	SUPT20H	protein_coding
ENSG00000120697	locus	13	chr13_19	36949775	37000261	-	ALG5	protein_coding
ENSG00000120699	locus	13	chr13_19	36998816	37009613	+	EXOSC8	protein_coding
ENSG00000231607	locus	13	chr13_21	49982552	50125720	-	DLEU2	antisense
ENSG00000198553	locus	13	chr13_21	50015254	50020922	+	KCNRG	protein_coding
ENSG00000123178	locus	13	chr13_21	49912706	49936490	-	SPRYD7	protein_coding
ENSG00000204977	locus	13	chr13_21	49995888	50020481	+	TRIM13	protein_coding
ENSG00000236778	locus	13	chr13_29	51452367	51552364	+	INTS6-AS1	antisense
ENSG00000224892	locus	13	chr13_29	51454164	51461315	+	RPS4XP16	other
ENSG00000253309	locus	13	chr13_29	51335773	51364735	+	SERPINE3	protein_coding
ENSG00000102786	locus	13	chr13_29	51354077	51454264	-	INTS6	protein_coding
ENSG00000083642	locus	13	chr13_31	32586427	32778019	+	PDS5B	protein_coding
ENSG00000277151	locus	13	chr13_31	32782874	32788178	+	RP11-380B4.3	lnc_rna
ENSG00000244754	locus	13	chr13_31	32432417	32538885	-	N4BP2L2	protein_coding
ENSG00000229800	locus	13	chr13_31	32477274	32478841	+	ATP8A2P2	other
ENSG00000270008	locus	13	chr13_31	32425358	32432954	-	RP11-298P3.4	lnc_rna
ENSG00000139597	locus	13	chr13_31	32400723	32428178	-	N4BP2L1	protein_coding
ENSG00000212293	locus	13	chr13_31	32420390	32420516	-	SNORA16	other
ENSG00000275485	locus	13	chr13_32	20768876	20769375	-	RP11-261P13.6	lnc_rna
ENSG00000132953	locus	13	chr13_32	20777329	20903048	-	XPO4	protein_coding
ENSG00000233524	locus	13	chr13_32	20747035	20748057	-	RANP8	other
ENSG00000150456	locus	13	chr13_32	20728731	20773958	-	N6AMT2	protein_coding
ENSG00000278291	locus	13	chr13_32	20699307	20703718	-	RP11-172H24.4	antisense
ENSG00000172458	locus	13	chr13_32	20702127	20723098	+	IL17D	protein_coding
ENSG00000223815	locus	13	chr13_36	60144698	60153505	+	DIAPH3-AS2	antisense
ENSG00000139734	locus	13	chr13_36	59665583	60163987	-	DIAPH3	protein_coding
ENSG00000227528	locus	13	chr13_36	60012751	60044357	+	DIAPH3-AS1	antisense
ENSG00000187676	locus	13	chr13_43	31199936	31332276	+	B3GALTL	protein_coding
ENSG00000229427	locus	13	chr13_43	31311289	31312921	+	ANKRD26P4	other
ENSG00000180138	locus	13	chr13_44	37103259	37105664	-	CSNK1A1L	protein_coding
ENSG00000279511	locus	13	chr13_44	37142967	37146718	-	RP11-676B18.1	other
ENSG00000271437	locus	13	chr13_47	98553243	98553780	+	RP11-295B17.6	other
ENSG00000102572	locus	13	chr13_47	98445185	98577940	-	STK24	protein_coding
ENSG00000224418	locus	13	chr13_47	98577244	98578830	+	STK24-AS1	antisense
ENSG00000185352	locus	13	chr13_49	96090839	96839562	+	HS6ST3	protein_coding
ENSG00000229622	locus	13	chr13_49	95692538	95693972	+	MTND5P2	other
ENSG00000247400	locus	13	chr13_49	95648733	95676925	-	DNAJC3-AS1	lnc_rna
ENSG00000102580	locus	13	chr13_49	95677139	95794989	+	DNAJC3	protein_coding
ENSG00000232373	locus	13	chr13_49	95694569	95695705	+	MTCYBP3	other
ENSG00000102595	locus	13	chr13_49	95801580	96053482	-	UGGT2	protein_coding
ENSG00000277020	locus	13	chr13_51	20564708	20567045	-	RP11-476H16.1	antisense
ENSG00000238286	locus	13	chr13_51	20607268	20608131	+	SLC35E1P1	other
ENSG00000032742	locus	13	chr13_51	20567069	20691437	+	IFT88	protein_coding
ENSG00000225579	locus	13	chr13_52	77828222	77833950	+	EDNRB-AS1	lnc_rna
ENSG00000243035	locus	13	chr13_52	77947497	77947772	-	RN7SL810P	other
ENSG00000236133	locus	13	chr13_52	77989372	77990646	-	LINC01069	lnc_rna
ENSG00000234377	locus	13	chr13_52	77919689	78617328	+	RNF219-AS1	antisense
ENSG00000229249	locus	13	chr13_52	78012883	78053595	+	LINC00446	lnc_rna
ENSG00000136160	locus	13	chr13_52	77895481	77919768	-	EDNRB	protein_coding
ENSG00000233379	locus	13	chr13_52	77939162	77944874	-	RP11-318G21.4	lnc_rna
ENSG00000277448	locus	13	chr13_61	58165827	58209483	+	RP11-538C21.2	lnc_rna
ENSG00000232954	locus	13	chr13_61	58211697	58233117	-	LINC00374	lnc_rna
ENSG00000229696	locus	13	chr13_62	41925598	41927349	+	KARSP1	other
ENSG00000102763	locus	13	chr13_62	41566837	41961120	-	VWA8	protein_coding
ENSG00000278338	locus	13	chr13_62	41955808	41981565	+	VWA8-AS1	antisense
ENSG00000260094	locus	13	chr13_63	81225865	81226983	-	LINC00564	lnc_rna
ENSG00000229309	locus	13	chr13_63	81250438	81302407	+	RP11-452B18.2	lnc_rna
ENSG00000175198	locus	13	chr13_65	100089015	100530435	+	PCCA	protein_coding
ENSG00000270632	locus	13	chr13_65	100198187	100198469	-	RP11-340C20.3	other
ENSG00000238189	locus	13	chr13_66	43458465	43459484	+	ENOX1-AS2	antisense
ENSG00000233821	locus	13	chr13_66	43543918	43548056	+	ENOX1-AS1	lnc_rna
ENSG00000229918	locus	13	chr13_68	98832084	98834629	+	DOCK9-AS1	antisense
ENSG00000275919	locus	13	chr13_68	98871742	98872005	+	RP11-155N3.4	other
ENSG00000088387	locus	13	chr13_68	98793487	99086625	-	DOCK9	protein_coding
ENSG00000260992	locus	13	chr13_68	99087819	99088625	+	DOCK9-AS2	antisense
ENSG00000232163	locus	13	chr13_69	23373423	23374061	+	RPLP1P13	other
ENSG00000151835	locus	13	chr13_69	23328823	23433728	-	SACS	protein_coding
ENSG00000175664	locus	13	chr13_72	30932703	30975502	+	TEX26	protein_coding
ENSG00000238185	locus	13	chr13_72	30973289	30977623	-	RP11-252M21.6	antisense
ENSG00000150361	locus	13	chr13_77	69700594	70108493	-	KLHL1	protein_coding
ENSG00000207495	locus	13	chr13_77	69802940	69803041	+	RNY3P10	other
ENSG00000183098	locus	13	chr13_80	93226842	94407401	+	GPC6	protein_coding
ENSG00000224394	locus	13	chr13_80	93818424	93836144	-	GPC6-AS2	antisense
ENSG00000176124	locus	13	chr13_83	50082171	50723236	+	DLEU1	protein_coding
ENSG00000229323	locus	13	chr13_83	50520933	50527449	-	DLEU1-AS1	lnc_rna
ENSG00000136144	locus	13	chr13_86	49531946	49585583	-	RCBTB1	protein_coding
ENSG00000152213	locus	13	chr13_86	49628299	49633872	+	ARL11	protein_coding
ENSG00000226683	locus	13	chr13_87	80654755	80657027	+	PWWP2AP1	other
ENSG00000231222	locus	13	chr13_87	80888348	80888867	+	ARF4P4	other
ENSG00000235205	locus	13	chr13_88	23243520	23247184	+	TATDN2P3	other
ENSG00000102683	locus	13	chr13_88	23180952	23325165	+	SGCG	protein_coding
ENSG00000225585	gene	13	chr13_105	21103003	21104371	-	IPPKP1	other
ENSG00000139496	gene	13	chr13_150	25301524	25349800	+	NUPL1	protein_coding
ENSG00000273552	gene	13	chr13_166	27667540	27680566	-	RP11-87C7.3	lnc_rna
ENSG00000226703	gene	13	chr13_167	27696393	27697204	-	NPM1P4	other
ENSG00000132938	gene	13	chr13_186	28820348	29505947	+	MTUS2	protein_coding
ENSG00000139514	gene	13	chr13_192	29509410	29595688	-	SLC7A1	protein_coding
ENSG00000102781	gene	13	chr13_202	30202630	30307484	-	KATNAL1	protein_coding
ENSG00000238121	gene	13	chr13_204	30340270	30377145	-	LINC00426	lnc_rna
ENSG00000279149	gene	13	chr13_205	30344672	30347167	+	RP11-374F3.5	other
ENSG00000132965	gene	13	chr13_212	30713478	30764426	+	ALOX5AP	protein_coding
ENSG00000224743	gene	13	chr13_214	30881933	30933846	-	TEX26-AS1	antisense
ENSG00000102802	gene	13	chr13_216	30906191	30925572	+	MEDAG	protein_coding
ENSG00000120694	gene	13	chr13_219	31134974	31162388	-	HSPH1	protein_coding
ENSG00000133105	gene	13	chr13_222	31739542	31803388	+	RXFP2	protein_coding
ENSG00000139618	gene	13	chr13_229	32315474	32400266	+	BRCA2	protein_coding
ENSG00000133119	gene	13	chr13_238	33818049	33966558	+	RFC3	protein_coding
ENSG00000172915	gene	13	chr13_245	34942287	35673022	+	NBEA	protein_coding
ENSG00000180660	gene	13	chr13_246	35474182	35477209	-	MAB21L1	protein_coding
ENSG00000133083	gene	13	chr13_248	35768652	36131306	-	DCLK1	protein_coding
ENSG00000120669	gene	13	chr13_249	36168208	36214615	-	SOHLH2	protein_coding
ENSG00000133110	gene	13	chr13_261	37562583	37598844	-	POSTN	protein_coding
ENSG00000133107	gene	13	chr13_262	37636636	37870425	-	TRPC4	protein_coding
ENSG00000199276	gene	13	chr13_263	37854852	37854970	-	RNA5SP26	other
ENSG00000102780	gene	13	chr13_292	42040036	42256578	+	DGKH	protein_coding
ENSG00000023516	gene	13	chr13_296	42272153	42323267	+	AKAP11	protein_coding
ENSG00000120658	gene	13	chr13_302	43213518	43786908	-	ENOX1	protein_coding
ENSG00000223732	gene	13	chr13_314	44982077	45083125	-	RP11-321C24.1	lnc_rna
ENSG00000133114	gene	13	chr13_315	44989529	45037669	+	GPALPP1	protein_coding
ENSG00000188342	gene	13	chr13_316	45120515	45284909	+	GTF2F2	protein_coding
ENSG00000102547	gene	13	chr13_349	49308650	49444126	-	CAB39L	protein_coding
ENSG00000123179	gene	13	chr13_350	49660723	49691475	-	EBPL	protein_coding
ENSG00000102753	gene	13	chr13_351	49699307	49792921	-	KPNA3	protein_coding
ENSG00000276089	gene	13	chr13_354	50082295	50082484	+	DLEU1_1	other
ENSG00000274270	gene	13	chr13_356	50125816	50128463	+	RP11-34F20.7	lnc_rna
ENSG00000229906	gene	13	chr13_366	51496020	51496251	-	SNRPGP11	other
ENSG00000102837	gene	13	chr13_375	53028759	53052057	+	OLFM4	protein_coding
ENSG00000279325	gene	13	chr13_376	53193667	53198540	+	RP11-24H2.3	lnc_rna
ENSG00000225510	gene	13	chr13_377	53199981	53202753	+	PCDH8P1	other
ENSG00000273919	gene	13	chr13_378	53345211	53410880	+	RP11-384G23.1	lnc_rna
ENSG00000261517	gene	13	chr13_380	53815419	53876119	+	LINC00558	lnc_rna
ENSG00000278630	gene	13	chr13_385	55062945	55161490	+	RP11-78L16.1	lnc_rna
ENSG00000264387	gene	13	chr13_386	55174454	55174548	+	MIR5007	other
ENSG00000274090	gene	13	chr13_387	55535697	55583524	-	RP11-415G4.1	lnc_rna
ENSG00000118946	gene	13	chr13_391	57631810	57729311	+	PCDH17	protein_coding
ENSG00000214335	gene	13	chr13_392	58528615	58531026	+	CTAGE16P	other
ENSG00000271190	gene	13	chr13_395	59262680	59263391	+	RPP40P2	other
ENSG00000083544	gene	13	chr13_398	60396457	60573878	+	TDRD3	protein_coding
ENSG00000279797	gene	13	chr13_405	61424689	61427946	-	RP11-432J3.4	lnc_rna
ENSG00000229578	gene	13	chr13_406	62003525	62029548	-	LINC00358	lnc_rna
ENSG00000271465	gene	13	chr13_410	62406058	62406916	-	SQSTM1P1	other
ENSG00000227564	gene	13	chr13_413	63183101	63328094	-	LINC00376	lnc_rna
ENSG00000219926	gene	13	chr13_416	63828840	63844125	-	RP11-394A14.2	lnc_rna
ENSG00000272299	gene	13	chr13_417	63837295	63838031	-	RP11-394A14.4	lnc_rna
ENSG00000227674	gene	13	chr13_419	63986371	64076011	-	LINC00355	lnc_rna
ENSG00000214269	gene	13	chr13_420	64958097	64959396	-	LGMNP1	other
ENSG00000229824	gene	13	chr13_423	68654572	68655050	+	RPL12P34	other
ENSG00000243671	gene	13	chr13_424	68693804	68694081	-	RN7SL761P	other
ENSG00000232380	gene	13	chr13_425	68985058	68986064	+	ZDHHC20P4	other
ENSG00000202433	gene	13	chr13_430	70459464	70459570	+	RNU6-54P	other
ENSG00000226846	gene	13	chr13_433	71015141	71168417	+	LINC00348	lnc_rna
ENSG00000225801	gene	13	chr13_434	71296210	71297235	+	RABEPKP1	other
ENSG00000235532	gene	13	chr13_449	74231457	74259976	+	LINC00402	lnc_rna
ENSG00000232132	gene	13	chr13_496	79477364	79481231	-	NDFIP2-AS1	antisense
ENSG00000136158	gene	13	chr13_500	80335976	80340951	-	SPRY2	protein_coding
ENSG00000227862	gene	13	chr13_501	80619098	80620067	-	HNRNPA1P31	other
ENSG00000237148	gene	13	chr13_503	81272891	81273170	+	HIGD1AP2	other
ENSG00000226317	gene	13	chr13_512	85363601	85544570	+	LINC00351	lnc_rna
ENSG00000184564	gene	13	chr13_513	85792790	85799488	-	SLITRK6	protein_coding
ENSG00000232252	gene	13	chr13_515	86060813	86170890	+	RP11-30L8.1	lnc_rna
ENSG00000277914	gene	13	chr13_516	86275493	86277262	+	DDX6P2	other
ENSG00000233528	gene	13	chr13_517	86911918	86937016	+	LINC00430	lnc_rna
ENSG00000165300	gene	13	chr13_522	87672615	87696272	+	SLITRK5	protein_coding
ENSG00000229443	gene	13	chr13_529	88540864	88545509	+	LINC00433	lnc_rna
ENSG00000232225	gene	13	chr13_531	89214847	89236890	-	LINC01047	lnc_rna
ENSG00000227247	gene	13	chr13_532	89248818	89250100	-	TRIM60P13	other
ENSG00000234660	gene	13	chr13_533	89273203	89280240	+	LINC00440	lnc_rna
ENSG00000251753	gene	13	chr13_545	90781766	90781869	-	RNU6-75P	other
ENSG00000231674	gene	13	chr13_546	90890954	90926597	-	LINC00410	lnc_rna
ENSG00000234625	gene	13	chr13_547	91087254	91089593	-	LINC00380	lnc_rna
ENSG00000215417	gene	13	chr13_549	91347820	91354579	+	MIR17HG	lnc_rna
ENSG00000179399	gene	13	chr13_550	91398675	92873682	+	GPC5	protein_coding
ENSG00000236240	gene	13	chr13_552	92484606	92510094	+	GPC5-IT1	lnc_rna
ENSG00000235984	gene	13	chr13_553	92701389	92721614	-	GPC5-AS1	antisense
ENSG00000236520	gene	13	chr13_557	94154193	94187991	-	GPC6-AS1	antisense
ENSG00000227640	gene	13	chr13_563	94712716	94716246	+	SOX21-AS1	lnc_rna
ENSG00000139793	gene	13	chr13_579	97221434	97394120	+	MBNL2	protein_coding
ENSG00000152767	gene	13	chr13_584	98142562	98455176	+	FARP1	protein_coding
ENSG00000269599	gene	13	chr13_587	98329655	98333236	-	RP11-261P24.2	antisense
ENSG00000231981	gene	13	chr13_593	98949719	98950447	-	RPL7L1P12	other
ENSG00000125246	gene	13	chr13_599	99606669	99897134	+	CLYBL	protein_coding
ENSG00000043355	gene	13	chr13_603	99981772	99986773	+	ZIC2	protein_coding
ENSG00000260738	gene	13	chr13_604	99994899	99997909	-	LINC00554	antisense
ENSG00000274605	gene	13	chr13_606	100086031	100088848	-	RP11-12G12.7	lnc_rna
ENSG00000234650	gene	13	chr13_608	100464440	100481157	-	PCCA-AS1	antisense
ENSG00000134864	gene	13	chr13_609	100530164	100589528	-	GGACT	protein_coding
ENSG00000224356	gene	13	chr13_610	100535741	100580117	-	RP11-151A6.4	lnc_rna
ENSG00000280169	gene	13	chr13_611	100537365	100539567	+	RP11-151A6.6	other
ENSG00000125247	gene	13	chr13_612	100603927	100675093	-	TMTC4	protein_coding
ENSG00000233009	gene	13	chr13_613	100708325	101059286	+	NALCN-AS1	antisense
ENSG00000102466	gene	13	chr13_618	101710804	102402457	-	FGF14	protein_coding
ENSG00000243319	gene	13	chr13_623	102292327	102394519	-	FGF14-IT1	lnc_rna
ENSG00000279702	gene	13	chr13_624	102299790	102300272	-	RP11-347N5.3	other
ENSG00000134900	gene	13	chr13_628	102597003	102679958	+	TPP2	protein_coding
ENSG00000125266	gene	13	chr13_643	106489731	106535114	-	EFNB2	protein_coding
ENSG00000274204	gene	13	chr13_644	106506046	106506713	-	RP11-272L14.2	lnc_rna
ENSG00000204442	gene	13	chr13_652	107163510	107866735	-	FAM155A	protein_coding
ENSG00000227248	gene	13	chr13_655	107788342	107835451	-	FAM155A-IT1	lnc_rna
ENSG00000274718	gene	13	chr13_656	107870383	107873372	+	RP11-346C4.3	lnc_rna
ENSG00000102524	gene	13	chr13_659	108251240	108308484	+	TNFSF13B	protein_coding
ENSG00000041515	gene	13	chr13_661	108596152	109208007	+	MYO16	protein_coding
ENSG00000275216	gene	13	chr13_664	109269634	109273838	+	RP11-54H7.4	lnc_rna
ENSG00000223617	gene	13	chr13_665	109281973	109287733	+	LINC00370	lnc_rna
ENSG00000229792	gene	13	chr13_667	109400696	109401641	+	LINC00399	lnc_rna
ENSG00000275830	gene	13	chr13_673	109988097	110057331	-	RP11-403A3.3	lnc_rna
ENSG00000275880	gene	13	chr13_681	110613082	110616353	-	RP11-90L1.8	antisense
ENSG00000213995	gene	13	chr13_682	110615460	110639993	+	CARKD	protein_coding
ENSG00000134905	gene	13	chr13_683	110641412	110713603	-	CARS2	protein_coding
ENSG00000088448	gene	13	chr13_687	110878540	110915069	-	ANKRD10	protein_coding
ENSG00000229152	gene	13	chr13_688	110894639	110899172	-	ANKRD10-IT1	lnc_rna
ENSG00000102606	gene	13	chr13_695	111114559	111305737	+	ARHGEF7	protein_coding
ENSG00000126217	gene	13	chr13_715	112894378	113099739	+	MCF2L	protein_coding
ENSG00000269356	gene	13	chr13_718	113008778	113009424	+	RP11-120K24.4	lnc_rna
ENSG00000057593	gene	13	chr13_720	113105788	113120681	+	F7	protein_coding
ENSG00000126231	gene	13	chr13_723	113158654	113172383	+	PROZ	protein_coding
ENSG00000126226	gene	13	chr13_724	113177539	113208715	-	PCID2	protein_coding
ENSG00000139842	gene	13	chr13_725	113208193	113267108	+	CUL4A	protein_coding
ENSG00000100918	locus	14	chr14_2	24171853	24180257	+	REC8	protein_coding
