## Supplementary Table 3 for "An approach to gene-based testing accounting for dependence of tests among nearby genes" (part 3 of 3)

### Sheet: EA Positional results (continued)
ensembl_id	locus_type	chr	ld_locus_id	start	end	strand	gene_name	gene_biotype
ENSG00000196497	locus	14	chr14_2	24180219	24188964	-	IPO4	protein_coding
ENSG00000259522	locus	14	chr14_2	24180395	24190416	-	RP11-468E2.2	protein_coding
ENSG00000213928	locus	14	chr14_2	24161053	24166565	+	IRF9	protein_coding
ENSG00000092098	locus	14	chr14_2	24146683	24160661	+	RNF31	protein_coding
ENSG00000259529	locus	14	chr14_2	24151218	24167402	+	IRF9	protein_coding
ENSG00000280129	locus	14	chr14_5	23005499	23007123	-	RP11-298I3.3	other
ENSG00000265037	locus	14	chr14_5	22956950	22957029	-	MIR4707	other
ENSG00000129474	locus	14	chr14_5	22971174	22982642	-	AJUBA	protein_coding
ENSG00000092036	locus	14	chr14_5	22946228	22957161	-	HAUS4	protein_coding
ENSG00000259132	locus	14	chr14_5	22946270	22982258	-	RP11-298I3.5	protein_coding
ENSG00000257285	locus	14	chr14_5	22929609	22955562	+	RP11-298I3.1	antisense
ENSG00000100461	locus	14	chr14_5	22900645	22919184	-	RBM23	protein_coding
ENSG00000237054	locus	14	chr14_5	22919456	22926900	+	PRMT5-AS1	antisense
ENSG00000100462	locus	14	chr14_5	22920511	22929585	-	PRMT5	protein_coding
ENSG00000258457	locus	14	chr14_5	22982698	22999078	+	RP11-298I3.4	antisense
ENSG00000100802	locus	14	chr14_5	22985908	23010166	-	C14orf93	protein_coding
ENSG00000259116	locus	14	chr14_7	64514154	64540368	-	RP11-973N13.4	antisense
ENSG00000126804	locus	14	chr14_7	64503712	64533690	+	ZBTB1	protein_coding
ENSG00000089775	locus	14	chr14_7	64449106	64505213	-	ZBTB25	protein_coding
ENSG00000100714	locus	14	chr14_7	64388031	64463457	+	MTHFD1	protein_coding
ENSG00000179841	locus	14	chr14_7	64465499	64474503	+	AKAP5	protein_coding
ENSG00000165807	locus	14	chr14_7	64549902	64589380	+	PPP1R36	protein_coding
ENSG00000259076	locus	14	chr14_7	64552694	64596536	-	RP11-973N13.3	antisense
ENSG00000258824	locus	14	chr14_7	64422935	64448557	-	CTD-2555O16.2	antisense
ENSG00000272909	locus	14	chr14_7	64440369	64442238	-	CTD-2555O16.4	antisense
ENSG00000100938	locus	14	chr14_8	24232422	24239242	+	GMPR2	protein_coding
ENSG00000092295	locus	14	chr14_8	24249114	24264432	-	TGM1	protein_coding
ENSG00000213920	locus	14	chr14_8	24213937	24216070	-	MDP1	protein_coding
ENSG00000255526	locus	14	chr14_8	24213955	24232352	-	NEDD8-MDP1	protein_coding
ENSG00000129559	locus	14	chr14_8	24216852	24232454	-	NEDD8	protein_coding
ENSG00000100926	locus	14	chr14_8	24189143	24195687	-	TM9SF1	protein_coding
ENSG00000139908	locus	14	chr14_8	24205697	24208362	+	TSSK4	protein_coding
ENSG00000254505	locus	14	chr14_8	24209583	24213869	-	CHMP4A	protein_coding
ENSG00000260669	locus	14	chr14_8	24209646	24215987	-	AL136419.6	lnc_rna
ENSG00000278784	locus	14	chr14_8	24201612	24202811	-	RP11-468E2.11	lnc_rna
ENSG00000254692	locus	14	chr14_8	24189157	24213473	-	TM9SF1	protein_coding
ENSG00000259000	locus	14	chr14_10	44860316	44866247	-	DOCK11P1	other
ENSG00000179476	locus	14	chr14_10	44897295	44907257	+	C14orf28	protein_coding
ENSG00000258633	locus	14	chr14_10	44876874	44897077	-	RP11-857B24.1	antisense
ENSG00000258509	locus	14	chr14_10	44887434	44887741	-	RP11-857B24.3	other
ENSG00000258949	locus	14	chr14_10	44898908	44911863	-	RP11-857B24.5	antisense
ENSG00000179454	locus	14	chr14_10	44924319	45042322	-	KLHL28	protein_coding
ENSG00000198718	locus	14	chr14_10	44962208	45074431	+	FAM179B	protein_coding
ENSG00000249163	locus	14	chr14_10	45083045	45083977	-	CTD-3028N15.1	antisense
ENSG00000185246	locus	14	chr14_10	45084099	45116282	+	PRPF39	protein_coding
ENSG00000100442	locus	14	chr14_10	45115600	45135319	-	FKBP3	protein_coding
ENSG00000258573	locus	14	chr14_11	20587644	20607137	+	RP11-14J7.6	antisense
ENSG00000259060	locus	14	chr14_11	20582892	20609795	-	RNASE11	protein_coding
ENSG00000173464	locus	14	chr14_11	20583559	20609884	-	RNASE11	protein_coding
ENSG00000139914	locus	14	chr14_15	24131275	24132849	+	FITM1	protein_coding
ENSG00000100911	locus	14	chr14_15	24143362	24147570	-	PSME2	protein_coding
ENSG00000259321	locus	14	chr14_15	24139445	24140444	+	RP11-468E2.5	lnc_rna
ENSG00000100908	locus	14	chr14_15	24138959	24141588	-	EMC9	protein_coding
ENSG00000100897	locus	14	chr14_15	24114195	24125242	+	DCAF11	protein_coding
ENSG00000259371	locus	14	chr14_15	24120956	24131829	+	RP11-468E2.6	protein_coding
ENSG00000257842	locus	14	chr14_17	26598412	26806467	+	NOVA1-AS1	antisense
ENSG00000139910	locus	14	chr14_17	26443093	26597754	-	NOVA1	protein_coding
ENSG00000262119	locus	14	chr14_17	26592747	26594517	-	RP11-483C6.1	lnc_rna
ENSG00000258988	locus	14	chr14_21	67199062	67200327	+	RP11-125H8.1	other
ENSG00000100558	locus	14	chr14_21	67386983	67412200	-	PLEK2	protein_coding
ENSG00000172717	locus	14	chr14_21	67189393	67228550	+	FAM71D	protein_coding
ENSG00000072415	locus	14	chr14_21	67241109	67335819	+	MPP5	protein_coding
ENSG00000100554	locus	14	chr14_21	67294371	67360265	-	ATP6V1D	protein_coding
ENSG00000134001	locus	14	chr14_21	67359997	67386516	+	EIF2S1	protein_coding
ENSG00000258796	locus	14	chr14_21	66760532	66761018	+	CTD-2560C21.1	other
ENSG00000258561	locus	14	chr14_21	66212810	66509394	-	RP11-72M17.1	lnc_rna
ENSG00000196553	locus	14	chr14_21	66486354	66498553	+	LINC00238	lnc_rna
ENSG00000171723	locus	14	chr14_21	66507407	67181803	+	GPHN	protein_coding
ENSG00000258490	locus	14	chr14_21	66969038	66969816	-	RP11-862P13.1	antisense
ENSG00000131966	locus	14	chr14_22	58200080	58235636	+	ACTR10	protein_coding
ENSG00000279636	locus	14	chr14_22	58288033	58289158	+	LINC00216	lnc_rna
ENSG00000258658	locus	14	chr14_22	58370023	58395641	-	RP11-517O13.3	antisense
ENSG00000100567	locus	14	chr14_22	58244831	58272012	+	PSMA3	protein_coding
ENSG00000257621	locus	14	chr14_22	58265365	58298134	-	FLJ31306	antisense
ENSG00000032219	locus	14	chr14_22	58298385	58373887	+	ARID4A	protein_coding
ENSG00000269940	locus	14	chr14_23	103694560	103695170	+	RP11-73M18.7	lnc_rna
ENSG00000269910	locus	14	chr14_23	103694516	103695050	-	RP11-73M18.10	antisense
ENSG00000258534	locus	14	chr14_23	103854366	103880111	-	CTD-2134A5.4	lnc_rna
ENSG00000100711	locus	14	chr14_23	103715730	103733668	+	ZFYVE21	protein_coding
ENSG00000270591	locus	14	chr14_23	103762803	103763277	+	RP11-73M18.11	other
ENSG00000088808	locus	14	chr14_23	103733752	103847590	-	PPP1R13B	protein_coding
ENSG00000258735	locus	14	chr14_23	103847721	103858049	+	LINC00637	lnc_rna
ENSG00000274762	locus	14	chr14_25	28818741	28819258	+	RP11-966I7.4	antisense
ENSG00000258038	locus	14	chr14_25	28830244	28968400	+	CTD-2384A14.1	lnc_rna
ENSG00000258028	locus	14	chr14_25	28936889	29028763	+	RP11-148E17.1	lnc_rna
ENSG00000257523	locus	14	chr14_25	28975836	28978924	-	CTD-2384A14.2	lnc_rna
ENSG00000063761	locus	14	chr14_26	77800083	77935012	+	ADCK1	protein_coding
ENSG00000239272	locus	14	chr14_26	77683202	77683989	-	RPL21P10	other
ENSG00000258917	locus	14	chr14_26	77696591	77697377	+	ZMYND19P1	other
ENSG00000100601	locus	14	chr14_26	77672404	77708020	-	ALKBH1	protein_coding
ENSG00000119705	locus	14	chr14_26	77708071	77761104	+	SLIRP	protein_coding
ENSG00000100603	locus	14	chr14_26	77717599	77761207	-	SNW1	protein_coding
ENSG00000197734	locus	14	chr14_26	77760830	77769742	+	C14orf178	protein_coding
ENSG00000119698	locus	14	chr14_28	94146128	94279735	+	PPP4R4	protein_coding
ENSG00000140093	locus	14	chr14_28	94280455	94293271	-	SERPINA10	protein_coding
ENSG00000258404	locus	14	chr14_32	101634454	101731108	-	RP11-1029J19.5	lnc_rna
ENSG00000241494	locus	14	chr14_32	101677943	101678380	+	RP11-796G6.1	other
ENSG00000258512	locus	14	chr14_32	101730437	101732522	+	LINC00239	lnc_rna
ENSG00000166165	locus	14	chr14_33	103519659	103523111	-	CKB	protein_coding
ENSG00000260285	locus	14	chr14_33	103525010	103529072	-	RP11-600F24.7	antisense
ENSG00000166166	locus	14	chr14_33	103529184	103537073	+	TRMT61A	protein_coding
ENSG00000246451	locus	14	chr14_33	103682362	103684015	-	RP11-894P9.1	antisense
ENSG00000269958	locus	14	chr14_33	103696353	103697163	+	RP11-73M18.8	lnc_rna
ENSG00000166170	locus	14	chr14_33	103556544	103562831	-	BAG5	protein_coding
ENSG00000258851	locus	14	chr14_33	103553421	103561877	+	RP11-894P9.2	antisense
ENSG00000256053	locus	14	chr14_33	103562962	103607523	+	APOPT1	protein_coding
ENSG00000256500	locus	14	chr14_33	103562962	103685924	+	KLC1	protein_coding
ENSG00000126214	locus	14	chr14_33	103561896	103714249	+	KLC1	protein_coding
ENSG00000126215	locus	14	chr14_33	103697609	103715504	-	XRCC3	protein_coding
ENSG00000100731	locus	14	chr14_34	70907405	71115382	+	PCNX	protein_coding
ENSG00000274818	locus	14	chr14_34	70906657	70907111	-	RP1-292L20.3	lnc_rna
ENSG00000258930	locus	14	chr14_34	71031686	71031970	-	RP5-1163L11.2	other
ENSG00000258571	locus	14	chr14_34	71085482	71085833	-	PTTG4P	other
ENSG00000269927	locus	14	chr14_34	71141125	71143253	-	RP6-91H8.3	lnc_rna
ENSG00000259146	locus	14	chr14_35	71292729	71321814	-	RP1-261D10.2	antisense
ENSG00000197555	locus	14	chr14_35	71320449	71741229	+	SIPA1L1	protein_coding
ENSG00000197776	locus	14	chr14_37	49693105	49753152	+	KLHDC1	protein_coding
ENSG00000100479	locus	14	chr14_37	49643555	49688422	-	POLE2	protein_coding
ENSG00000168282	locus	14	chr14_37	49620795	49623481	+	MGAT2	protein_coding
ENSG00000258377	locus	14	chr14_37	49620815	49623480	-	RP11-649E7.5	antisense
ENSG00000252919	locus	14	chr14_37	49592236	49592337	-	Y_RNA	other
ENSG00000258568	locus	14	chr14_37	49599994	49600572	+	RHOQP1	other
ENSG00000258450	locus	14	chr14_37	49629291	49629890	-	RP11-649E7.7	lnc_rna
ENSG00000165502	locus	14	chr14_37	49618519	49620685	-	RPL36AL	protein_coding
ENSG00000213741	locus	14	chr14_37	49570984	49599164	-	RPS29	protein_coding
ENSG00000165501	locus	14	chr14_37	49598697	49614672	+	LRR1	protein_coding
ENSG00000252424	locus	14	chr14_37	49552633	49552748	+	RNA5SP384	other
ENSG00000244270	locus	14	chr14_37	49577392	49577794	-	RPL32P29	other
ENSG00000165506	locus	14	chr14_37	49625174	49635230	-	DNAAF2	protein_coding
ENSG00000258989	locus	14	chr14_39	61529128	61657964	+	RP11-47I22.4	protein_coding
ENSG00000232774	locus	14	chr14_39	61570540	61658696	+	FLJ22447	lnc_rna
ENSG00000258427	locus	14	chr14_41	60397757	60398281	+	RBM8B	other
ENSG00000259169	locus	14	chr14_41	60398934	60400013	-	GNRHR2P1	other
ENSG00000126778	locus	14	chr14_41	60643415	60658259	-	SIX1	protein_coding
ENSG00000258952	locus	14	chr14_41	60640730	60642589	+	RP11-1042B17.5	lnc_rna
ENSG00000258692	locus	14	chr14_41	60493766	60496885	-	SALL4P7	other
ENSG00000258556	locus	14	chr14_41	60323236	60323907	+	CTD-2568P8.1	lnc_rna
ENSG00000179008	locus	14	chr14_41	60396469	60515543	-	C14orf39	protein_coding
ENSG00000184302	locus	14	chr14_41	60508951	60512850	+	SIX6	protein_coding
ENSG00000258670	locus	14	chr14_41	60515119	60554916	+	RP11-1042B17.3	antisense
ENSG00000244756	locus	14	chr14_41	60572024	60572311	-	RP11-1042B17.1	other
ENSG00000166428	locus	14	chr14_43	104924816	104937790	+	PLD4	protein_coding
ENSG00000185567	locus	14	chr14_43	104937244	104978357	-	AHNAK2	protein_coding
ENSG00000258394	locus	14	chr14_44	42362983	42703655	+	CTD-2307P3.1	lnc_rna
ENSG00000258850	locus	14	chr14_44	42412573	42528888	+	RP11-214N1.1	lnc_rna
ENSG00000258524	locus	14	chr14_47	73571159	73571667	-	NT5CP1	other
ENSG00000119673	locus	14	chr14_47	73567620	73575658	+	ACOT2	protein_coding
ENSG00000258603	locus	14	chr14_47	73616708	73633941	-	RP3-414A15.10	antisense
ENSG00000177465	locus	14	chr14_47	73591706	73596496	+	ACOT4	protein_coding
ENSG00000205669	locus	14	chr14_47	73610945	73619888	+	ACOT6	protein_coding
ENSG00000100889	locus	14	chr14_49	24094053	24110598	+	PCK2	protein_coding
ENSG00000129535	locus	14	chr14_49	24080107	24115014	-	NRL	protein_coding
ENSG00000222604	locus	14	chr14_51	74711936	74712045	+	SNORA7	other
ENSG00000258587	locus	14	chr14_51	74873684	74874254	+	RP11-316E14.2	other
ENSG00000198208	locus	14	chr14_51	74903954	74923396	-	RPS6KL1	protein_coding
ENSG00000119596	locus	14	chr14_51	74763366	74859435	+	YLPM1	protein_coding
ENSG00000119608	locus	14	chr14_51	74852871	74871940	-	PROX2	protein_coding
ENSG00000119689	locus	14	chr14_51	74881891	74903745	+	DLST	protein_coding
ENSG00000119682	locus	14	chr14_51	74653437	74713115	-	AREL1	protein_coding
ENSG00000119616	locus	14	chr14_51	74713144	74738620	+	FCF1	protein_coding
ENSG00000258552	locus	14	chr14_62	77173075	77173652	-	RP11-463C8.5	other
ENSG00000259164	locus	14	chr14_62	77098311	77225462	+	RP11-463C8.4	protein_coding
ENSG00000165548	locus	14	chr14_62	77116568	77259495	+	TMEM63C	protein_coding
ENSG00000080823	locus	14	chr14_63	102224500	102305200	-	MOK	protein_coding
ENSG00000080824	locus	14	chr14_63	102080738	102139699	-	HSP90AA1	protein_coding
ENSG00000140153	locus	14	chr14_63	102139503	102224847	+	WDR20	protein_coding
ENSG00000092203	locus	14	chr14_64	21476597	21499175	+	TOX4	protein_coding
ENSG00000165819	locus	14	chr14_64	21498133	21511375	-	METTL3	protein_coding
ENSG00000100490	locus	14	chr14_65	50329592	50416461	-	CDKL1	protein_coding
ENSG00000259071	locus	14	chr14_65	50326526	50327909	-	RP11-247L20.4	lnc_rna
ENSG00000087299	locus	14	chr14_65	50237563	50312548	-	L2HGDH	protein_coding
ENSG00000125375	locus	14	chr14_65	50312326	50335558	+	ATP5S	protein_coding
ENSG00000187790	locus	14	chr14_66	45135940	45200890	+	FANCM	protein_coding
ENSG00000129534	locus	14	chr14_66	45203190	45253540	-	MIS18BP1	protein_coding
ENSG00000199436	locus	14	chr14_68	21392150	21392253	-	SNORD9	other
ENSG00000092201	locus	14	chr14_68	21351472	21384266	-	SUPT16H	protein_coding
ENSG00000100888	locus	14	chr14_68	21385194	21456126	-	CHD8	protein_coding
ENSG00000165801	locus	14	chr14_69	21070270	21090240	+	ARHGEF40	protein_coding
ENSG00000232070	locus	14	chr14_69	21098937	21103724	+	TMEM253	protein_coding
ENSG00000165804	locus	14	chr14_69	21090046	21104722	-	ZNF219	protein_coding
ENSG00000258722	locus	14	chr14_69	21110295	21113472	-	CKAP2P1	other
ENSG00000178107	locus	14	chr14_69	21108043	21116703	+	RP11-998D10.4	lnc_rna
ENSG00000089723	locus	14	chr14_71	94026329	94048930	+	OTUB2	protein_coding
ENSG00000089737	locus	14	chr14_71	94048291	94081245	-	DDX24	protein_coding
ENSG00000258757	locus	14	chr14_72	52640839	52641566	+	RP11-841O20.2	antisense
ENSG00000197930	locus	14	chr14_72	52639916	52695900	-	ERO1L	protein_coding
ENSG00000087301	locus	14	chr14_72	52430590	52552522	-	TXNDC16	protein_coding
ENSG00000180998	locus	14	chr14_72	52553148	52637713	+	GPR137C	protein_coding
ENSG00000166090	locus	14	chr14_74	23372809	23376403	+	IL25	protein_coding
ENSG00000259018	locus	14	chr14_74	23356406	23357003	+	RP11-124D2.3	antisense
ENSG00000100842	locus	14	chr14_74	23356402	23365752	-	EFS	protein_coding
ENSG00000259090	locus	14	chr14_82	35157904	35159099	-	RP11-173D9.5	other
ENSG00000100902	locus	14	chr14_82	35278633	35317493	+	PSMA6	protein_coding
ENSG00000258790	locus	14	chr14_82	35122549	35317474	+	KIAA0391	protein_coding
ENSG00000100890	locus	14	chr14_82	35121846	35277614	+	KIAA0391	protein_coding
ENSG00000279434	locus	14	chr14_82	35086035	35088059	+	RP11-85K15.3	other
ENSG00000092020	locus	14	chr14_82	35085467	35122517	-	PPP2R3C	protein_coding
ENSG00000151327	locus	14	chr14_82	35044907	35113130	+	FAM177A1	protein_coding
ENSG00000258704	locus	14	chr14_82	34920858	34982532	-	SRP54-AS1	lnc_rna
ENSG00000100883	locus	14	chr14_82	34981957	35029567	+	SRP54	protein_coding
ENSG00000271180	locus	14	chr14_89	55240622	55241080	-	RP11-665C16.8	other
ENSG00000279392	locus	14	chr14_89	55229217	55229681	+	AL158801.1	protein_coding
ENSG00000258050	locus	14	chr14_89	55196727	55199013	-	RP11-698F20.3	lnc_rna
ENSG00000126787	locus	14	chr14_89	55148112	55191678	-	DLGAP5	protein_coding
ENSG00000258469	locus	14	chr14_89	55298644	55299231	+	CHMP4BP1	other
ENSG00000126775	locus	14	chr14_89	55366392	55411858	-	ATG14	protein_coding
ENSG00000258455	locus	14	chr14_89	55325834	55339501	-	RP11-665C16.5	antisense
ENSG00000178974	locus	14	chr14_89	55271303	55361918	+	FBXO34	protein_coding
ENSG00000131981	locus	14	chr14_89	55124110	55145413	+	LGALS3	protein_coding
ENSG00000258413	locus	14	chr14_89	55262767	55272075	-	RP11-665C16.6	lnc_rna
ENSG00000259318	locus	14	chr14_89	55394940	55395233	-	RP11-454L9.2	other
ENSG00000156030	locus	14	chr14_94	73715122	73790285	-	ELMSAN1	protein_coding
ENSG00000258972	locus	14	chr14_94	73631475	73632019	+	NDUFB8P1	other
ENSG00000258660	locus	14	chr14_94	73698103	73700351	-	RP4-693M11.3	antisense
ENSG00000119661	locus	14	chr14_94	73644875	73703732	+	DNAL1	protein_coding
ENSG00000176903	locus	14	chr14_94	73711783	73714372	-	PNMA1	protein_coding
ENSG00000258289	locus	14	chr14_95	64914361	64944591	+	CHURC1	protein_coding
ENSG00000176153	locus	14	chr14_95	64939152	64942905	-	GPX2	protein_coding
ENSG00000139998	locus	14	chr14_95	64945814	64972776	-	RAB15	protein_coding
ENSG00000125954	locus	14	chr14_95	64914485	65061803	+	CHURC1-FNTB	protein_coding
ENSG00000257365	locus	14	chr14_95	64986720	65062652	+	FNTB	protein_coding
ENSG00000125952	locus	14	chr14_95	65006174	65102695	-	MAX	protein_coding
ENSG00000259118	locus	14	chr14_95	65082034	65094212	+	RP11-840I19.3	antisense
ENSG00000133958	locus	14	chr14_97	93333219	93707876	+	UNC79	protein_coding
ENSG00000011114	locus	14	chr14_97	93237550	93333092	-	BTBD7	protein_coding
ENSG00000187581	locus	14	chr14_97	93347191	93348356	+	COX8C	protein_coding
ENSG00000258376	locus	14	chr14_101	73242651	73245979	-	RP4-647C14.2	antisense
ENSG00000100767	locus	14	chr14_101	73237497	73274640	+	PAPLN	protein_coding
ENSG00000119599	locus	14	chr14_101	72926332	72959703	+	DCAF4	protein_coding
ENSG00000258813	locus	14	chr14_101	73057925	73059415	-	RP11-109N23.4	antisense
ENSG00000259015	locus	14	chr14_101	72960595	72961993	+	RP11-109N23.6	other
ENSG00000080815	locus	14	chr14_101	73136418	73223691	+	PSEN1	protein_coding
ENSG00000165861	locus	14	chr14_101	72969451	73027212	-	ZFYVE1	protein_coding
ENSG00000119707	locus	14	chr14_101	73058436	73123898	+	RBM25	protein_coding
ENSG00000198604	locus	14	chr14_103	34752731	34875647	-	BAZ1A	protein_coding
ENSG00000251726	locus	14	chr14_103	34845300	34845360	-	RNU7-41P	other
ENSG00000081177	locus	14	chr14_104	69191511	69244020	+	EXD2	protein_coding
ENSG00000139990	locus	14	chr14_104	69050881	69153150	-	DCAF5	protein_coding
ENSG00000258957	locus	14	chr14_104	69183020	69214092	-	RP11-363J20.1	lnc_rna
ENSG00000222276	locus	14	chr14_106	96384624	96384815	+	RNU2-33P	other
ENSG00000258729	locus	14	chr14_106	96275046	96276723	-	RP11-404P21.6	lnc_rna
ENSG00000066739	locus	14	chr14_106	96281258	96363870	-	ATG2B	protein_coding
ENSG00000100744	locus	14	chr14_106	96363452	96387288	+	GSKIP	protein_coding
ENSG00000244237	locus	14	chr14_111	69561019	69561470	-	RP11-1046B16.1	other
ENSG00000175985	locus	14	chr14_111	69484692	69531551	+	PLEKHD1	protein_coding
ENSG00000267909	locus	14	chr14_111	69569816	69574837	-	CCDC177	protein_coding
ENSG00000259031	locus	14	chr14_112	100538939	100540409	+	CTD-2062F14.3	lnc_rna
ENSG00000183092	locus	14	chr14_112	100537149	100587413	-	BEGAIN	protein_coding
ENSG00000258576	locus	14	chr14_112	100587775	100589326	-	CTD-2644I21.1	lnc_rna
ENSG00000258932	locus	14	chr14_118	27258717	27845286	-	CTD-3006G17.2	other
ENSG00000258548	locus	14	chr14_118	27612588	27639636	+	LINC00645	lnc_rna
ENSG00000259097	locus	14	chr14_121	98068240	98205143	-	RP11-61O1.1	lnc_rna
ENSG00000258511	locus	14	chr14_121	98136074	98139242	+	RP11-61O1.2	lnc_rna
ENSG00000170468	locus	14	chr14_122	73490964	73493392	+	C14orf169	protein_coding
ENSG00000187105	locus	14	chr14_122	73478484	73558947	-	HEATR4	protein_coding
ENSG00000258944	locus	14	chr14_122	73272182	73274081	-	RP4-647C14.3	antisense
ENSG00000133961	locus	14	chr14_122	73275107	73463642	-	NUMB	protein_coding
ENSG00000251393	locus	14	chr14_122	73462423	73477175	+	RP1-240K6.3	lnc_rna
ENSG00000197324	locus	14	chr14_123	22871613	22881580	+	LRP10	protein_coding
ENSG00000139890	locus	14	chr14_123	22883165	22887686	+	REM2	protein_coding
ENSG00000100629	locus	14	chr14_124	80476983	80959517	-	CEP128	protein_coding
ENSG00000258452	locus	14	chr14_124	80822524	80822796	+	RP11-757H14.2	other
ENSG00000213641	locus	14	chr14_125	55543401	55544169	+	RPL7AP4	other
ENSG00000186615	locus	14	chr14_125	55499278	55580110	-	KTN1-AS1	antisense
ENSG00000126777	locus	14	chr14_125	55559072	55701526	+	KTN1	protein_coding
ENSG00000184304	locus	14	chr14_129	29576479	30191898	-	PRKD1	protein_coding
ENSG00000257120	locus	14	chr14_129	29652809	29657916	+	CTD-2503I6.1	antisense
ENSG00000258342	locus	14	chr14_130	35897982	36063743	+	RP11-116N8.1	lnc_rna
ENSG00000257826	locus	14	chr14_130	36061026	36067190	-	RP11-116N8.4	lnc_rna
ENSG00000259104	locus	14	chr14_130	36136108	36176468	-	PTCSC3	lnc_rna
ENSG00000257720	locus	14	chr14_130	36054197	36055313	-	ILF2P2	other
ENSG00000257585	locus	14	chr14_130	36070427	36165288	+	LINC00609	lnc_rna
ENSG00000258789	locus	14	chr14_131	88551597	88552493	+	RP11-507K2.3	antisense
ENSG00000258983	locus	14	chr14_131	88499334	88515502	+	RP11-507K2.2	antisense
ENSG00000070778	locus	14	chr14_131	88465778	88554733	-	PTPN21	protein_coding
ENSG00000042317	locus	14	chr14_131	88384924	88470350	+	SPATA7	protein_coding
ENSG00000207342	locus	14	chr14_131	88840165	88840263	+	Y_RNA	other
ENSG00000165533	locus	14	chr14_131	88824153	88881078	+	TTC8	protein_coding
ENSG00000278576	locus	14	chr14_131	88589231	88592408	+	RP11-507K2.6	lnc_rna
ENSG00000100722	locus	14	chr14_131	88562909	88627596	+	ZC3H14	protein_coding
ENSG00000165521	locus	14	chr14_131	88612431	88792752	-	EML5	protein_coding
ENSG00000274492	locus	14	chr14_131	88819608	88822151	-	RP11-976B16.1	lnc_rna
ENSG00000140009	locus	14	chr14_132	64084232	64338112	-	ESR2	protein_coding
ENSG00000214770	locus	14	chr14_132	64329431	64338599	-	RP11-544I20.2	antisense
ENSG00000257900	locus	14	chr14_133	45377268	45389286	+	RP11-454K7.1	lnc_rna
ENSG00000258845	locus	14	chr14_133	45567995	45569069	+	RP11-945F5.1	lnc_rna
ENSG00000258610	locus	14	chr14_134	76778952	76782249	+	RP11-488C13.7	lnc_rna
ENSG00000258301	locus	14	chr14_134	76781733	76786724	-	RP11-488C13.5	lnc_rna
ENSG00000071246	locus	14	chr14_134	76762189	76783015	+	VASH1	protein_coding
ENSG00000259081	locus	14	chr14_134	76774284	76781518	-	RP11-488C13.6	antisense
ENSG00000013523	locus	14	chr14_134	76787243	76826246	-	ANGEL1	protein_coding
ENSG00000100565	locus	14	chr14_134	76826372	76870302	+	LRRC74A	protein_coding
ENSG00000139946	locus	14	chr14_135	56117814	56301526	+	PELI2	protein_coding
ENSG00000259483	locus	14	chr14_135	56303490	56310761	-	RP11-930O11.2	lnc_rna
ENSG00000259167	locus	14	chr14_137	81032529	81033404	+	NMNAT1P1	other
ENSG00000165409	locus	14	chr14_137	80954989	81146302	+	TSHR	protein_coding
ENSG00000258915	locus	14	chr14_137	80981988	80983638	+	RP11-114N19.2	other
ENSG00000187630	locus	14	chr14_139	23969874	24006408	+	DHRS4L2	protein_coding
ENSG00000225766	locus	14	chr14_139	24036453	24051028	+	DHRS4L1	other
ENSG00000165553	locus	14	chr14_140	77265483	77271312	-	NGB	protein_coding
ENSG00000009830	locus	14	chr14_140	77274956	77320884	-	POMT2	protein_coding
ENSG00000100577	locus	14	chr14_140	77320884	77331597	+	GSTZ1	protein_coding
ENSG00000100580	locus	14	chr14_140	77335021	77377109	-	TMED8	protein_coding
ENSG00000257056	locus	14	chr14_141	28783491	28785787	-	RP11-966I7.2	lnc_rna
ENSG00000186960	locus	14	chr14_141	28772704	28813453	+	C14orf23	lnc_rna
ENSG00000257748	locus	14	chr14_141	28800084	28830204	-	RP11-966I7.3	lnc_rna
ENSG00000279656	locus	14	chr14_143	23023083	23024217	-	RP11-298I3.6	other
ENSG00000100804	locus	14	chr14_143	23016543	23035230	-	PSMB5	protein_coding
ENSG00000027075	locus	14	chr14_146	61187559	61550976	+	PRKCH	protein_coding
ENSG00000247287	locus	14	chr14_146	61298164	61322818	-	RP11-902B17.1	antisense
ENSG00000258592	locus	14	chr14_148	57066260	57112660	-	RP11-108M12.3	lnc_rna
ENSG00000258776	locus	14	chr14_148	56817570	56893710	-	RP11-1085N6.5	lnc_rna
ENSG00000248550	locus	14	chr14_148	56813183	57152177	+	OTX2-AS1	lnc_rna
ENSG00000258758	locus	14	chr14_148	57040885	57042504	+	RP11-613G13.1	other
ENSG00000258443	locus	14	chr14_152	73517233	73520648	-	RP3-414A15.11	lnc_rna
ENSG00000258695	locus	14	chr14_152	73522878	73530610	+	RP3-414A15.2	antisense
ENSG00000279026	locus	14	chr14_152	73580694	73582918	+	RP3-414A15.12	other
ENSG00000258701	locus	14	chr14_157	104821201	104823718	+	LINC00638	lnc_rna
ENSG00000196183	locus	14	chr14_157	104835997	104836852	-	RPS2P4	other
ENSG00000258593	locus	14	chr14_157	104857792	104858836	-	CTD-3051D23.4	lnc_rna
ENSG00000258811	locus	14	chr14_157	104842663	104845916	+	CTD-3051D23.1	lnc_rna
ENSG00000099814	locus	14	chr14_157	104865280	104896770	+	CEP170B	protein_coding
ENSG00000119711	locus	14	chr14_158	74056850	74084493	-	ALDH6A1	protein_coding
ENSG00000205659	locus	14	chr14_158	74084796	74201235	+	LIN52	protein_coding
ENSG00000119636	locus	14	chr14_158	74019353	74082863	+	CCDC176	protein_coding
ENSG00000273711	locus	14	chr14_158	73885392	73885555	-	RP5-1021I20.8	antisense
ENSG00000270576	locus	14	chr14_158	73840520	73840609	-	RP5-1021I20.7	other
ENSG00000187097	locus	14	chr14_158	73958010	74019399	-	ENTPD5	protein_coding
ENSG00000119725	locus	14	chr14_158	73886615	73932511	+	ZNF410	protein_coding
ENSG00000140043	locus	14	chr14_158	73851844	73886827	+	PTGR2	protein_coding
ENSG00000258891	locus	14	chr14_158	73896164	73938114	-	RP5-1021I20.5	antisense
ENSG00000258653	locus	14	chr14_158	73851971	73932278	+	RP5-1021I20.4	protein_coding
ENSG00000156050	locus	14	chr14_158	73931501	73950414	-	FAM161B	protein_coding
ENSG00000259065	locus	14	chr14_158	73787360	73803270	+	RP5-1021I20.1	antisense
ENSG00000119723	locus	14	chr14_158	73949926	73963670	+	COQ6	protein_coding
ENSG00000136352	locus	14	chr14_160	36516392	36521149	-	NKX2-1	protein_coding
ENSG00000253563	locus	14	chr14_160	36519278	36523016	+	NKX2-1-AS1	antisense
ENSG00000258467	locus	14	chr14_160	36533506	36534538	-	PHKBP2	other
ENSG00000129472	gene	14	chr14_178	21459020	21476973	-	RAB2B	protein_coding
ENSG00000166091	gene	14	chr14_227	23376808	23379772	+	CMTM5	protein_coding
ENSG00000092051	gene	14	chr14_230	23568035	23578800	-	JPH4	protein_coding
ENSG00000100884	gene	14	chr14_237	24070837	24078100	+	CPNE6	protein_coding
ENSG00000257845	gene	14	chr14_248	26775495	26822107	-	RP11-626P14.1	lnc_rna
ENSG00000258081	gene	14	chr14_250	26836728	27160420	+	RP11-384J4.2	lnc_rna
ENSG00000197358	gene	14	chr14_253	28264390	28265974	+	BNIP3P1	other
ENSG00000257126	gene	14	chr14_257	28729083	28765277	-	FOXG1-AS1	antisense
ENSG00000257522	gene	14	chr14_258	29264381	29381295	-	RP11-562L8.1	lnc_rna
ENSG00000248975	gene	14	chr14_261	29952397	30297043	-	CTD-2251F13.1	lnc_rna
ENSG00000279032	gene	14	chr14_263	30370108	30373115	+	RP11-306B9.1	other
ENSG00000257636	gene	14	chr14_264	30437992	30573629	-	RP11-1103G16.1	antisense
ENSG00000278587	gene	14	chr14_265	30519161	30519318	+	uc_338	other
ENSG00000258558	gene	14	chr14_266	30734926	30822702	-	RP11-159L20.2	antisense
ENSG00000196792	gene	14	chr14_271	30893799	31026401	-	STRN3	protein_coding
ENSG00000151320	gene	14	chr14_285	32329273	32837681	+	AKAP6	protein_coding
ENSG00000151322	gene	14	chr14_289	32934933	33804176	+	NPAS3	protein_coding
ENSG00000129521	gene	14	chr14_290	33924231	34462774	-	EGLN3	protein_coding
ENSG00000129518	gene	14	chr14_296	34515929	34539711	-	EAPP	protein_coding
ENSG00000129515	gene	14	chr14_297	34561094	34630183	-	SNX6	protein_coding
ENSG00000165410	gene	14	chr14_298	34706769	34714823	-	CFL2	protein_coding
ENSG00000151332	gene	14	chr14_311	36298558	36320676	-	MBIP	protein_coding
ENSG00000188831	gene	14	chr14_312	36371165	36372383	+	DPPA3P2	other
ENSG00000257520	gene	14	chr14_313	36473207	36519521	-	RP11-896J10.3	lnc_rna
ENSG00000136327	gene	14	chr14_315	36580579	36582607	-	NKX2-8	protein_coding
ENSG00000258661	gene	14	chr14_317	36647083	36658801	-	RP11-964E11.2	antisense
ENSG00000198807	gene	14	chr14_318	36657568	36679715	+	PAX9	protein_coding
ENSG00000183032	gene	14	chr14_319	36677921	37172866	-	SLC25A21	protein_coding
ENSG00000259070	gene	14	chr14_330	38749339	38948273	-	LINC00639	lnc_rna
ENSG00000270713	gene	14	chr14_331	38973399	38974085	-	RP11-506K19.2	other
ENSG00000100934	gene	14	chr14_332	39031919	39109646	-	SEC23A	protein_coding
ENSG00000092208	gene	14	chr14_334	39114223	39136973	+	GEMIN2	protein_coding
ENSG00000182400	gene	14	chr14_335	39147811	39170532	-	TRAPPC6B	protein_coding
ENSG00000259083	gene	14	chr14_337	39174885	39175880	-	RP11-407N17.4	antisense
ENSG00000100941	gene	14	chr14_338	39175183	39183218	+	PNN	protein_coding
ENSG00000258671	gene	14	chr14_339	39211781	39212255	+	RP11-407N17.2	other
ENSG00000270503	gene	14	chr14_340	39215065	39216335	+	RP11-407N17.6	other
ENSG00000150526	gene	14	chr14_341	39230231	39253655	+	MIA2	protein_coding
ENSG00000258941	gene	14	chr14_342	39233902	39350423	+	RP11-407N17.3	protein_coding
ENSG00000150527	gene	14	chr14_343	39265284	39388513	+	CTAGE5	protein_coding
ENSG00000258940	gene	14	chr14_344	39265703	39267061	-	RP11-407N17.5	antisense
ENSG00000259100	gene	14	chr14_345	39385404	39387102	-	RP11-1074O12.1	other
ENSG00000165355	gene	14	chr14_346	39397669	39432500	-	FBXO33	protein_coding
ENSG00000258526	gene	14	chr14_347	39474840	39513780	+	RP11-111A21.1	lnc_rna
ENSG00000251363	gene	14	chr14_349	40954898	40975877	+	RP11-129M6.1	lnc_rna
ENSG00000258636	gene	14	chr14_351	41587861	41604856	-	CTD-2298J14.2	lnc_rna
ENSG00000165379	gene	14	chr14_352	41607570	41904549	+	LRFN5	protein_coding
ENSG00000259149	gene	14	chr14_354	42259731	42268586	-	RP11-313C4.1	lnc_rna
ENSG00000258505	gene	14	chr14_355	42608868	42609577	+	RP11-90P16.1	other
ENSG00000258622	gene	14	chr14_356	42657763	42657918	-	RP11-90P16.2	other
ENSG00000258969	gene	14	chr14_363	43995781	44384545	-	RP11-305B6.3	lnc_rna
ENSG00000258998	gene	14	chr14_371	44763157	44782829	-	RP11-398E10.1	lnc_rna
ENSG00000258946	gene	14	chr14_390	49927571	49961960	-	RP11-58E21.4	lnc_rna
ENSG00000273065	gene	14	chr14_395	50039145	50089195	-	RP11-58E21.5	lnc_rna
ENSG00000273307	gene	14	chr14_396	50041643	50089175	-	RP11-58E21.7	lnc_rna
ENSG00000100485	gene	14	chr14_402	50117120	50231558	-	SOS2	protein_coding
ENSG00000186469	gene	14	chr14_430	51826195	51979342	+	GNG2	protein_coding
ENSG00000235269	gene	14	chr14_454	53768942	53850882	-	AL162759.1	lnc_rna
ENSG00000020577	gene	14	chr14_462	54567097	54793315	+	SAMD4A	protein_coding
ENSG00000180008	gene	14	chr14_469	55027230	55049488	+	SOCS4	protein_coding
ENSG00000168175	gene	14	chr14_470	55051631	55070192	+	MAPK1IP1L	protein_coding
ENSG00000239199	gene	14	chr14_472	55413556	55414059	-	RPL21P6	other
ENSG00000277763	gene	14	chr14_476	56117316	56117990	-	CTD-2588E21.1	lnc_rna
ENSG00000258703	gene	14	chr14_482	56759379	56765757	+	RP11-1085N6.4	lnc_rna
ENSG00000165588	gene	14	chr14_483	56799905	56810479	-	OTX2	protein_coding
ENSG00000139977	gene	14	chr14_487	57390544	57415917	+	NAA30	protein_coding
ENSG00000151812	gene	14	chr14_489	57563922	57982194	-	SLC35F4	protein_coding
ENSG00000259039	gene	14	chr14_490	57578632	57581320	+	RP11-409I10.2	antisense
ENSG00000258682	gene	14	chr14_495	58264662	58269681	+	CTD-2002H8.2	lnc_rna
ENSG00000258583	gene	14	chr14_502	58828234	59017328	+	LINC01500	lnc_rna
ENSG00000258685	gene	14	chr14_503	59135488	59136421	-	CTD-2315A10.2	other
ENSG00000181619	gene	14	chr14_506	59429022	59465342	-	GPR135	protein_coding
ENSG00000126790	gene	14	chr14_507	59460363	59484430	-	L3HYPDH	protein_coding
ENSG00000258782	gene	14	chr14_508	59479274	59525437	-	RP11-701B16.2	lnc_rna
ENSG00000050130	gene	14	chr14_509	59484443	59505410	+	JKAMP	protein_coding
ENSG00000151838	gene	14	chr14_510	59504539	59576831	-	CCDC175	protein_coding
ENSG00000139970	gene	14	chr14_511	59595976	59870966	-	RTN1	protein_coding
ENSG00000140015	gene	14	chr14_527	62699454	63102037	-	KCNH5	protein_coding
ENSG00000054654	gene	14	chr14_537	63852983	64226433	+	SYNE2	protein_coding
ENSG00000234911	gene	14	chr14_538	64346171	64374666	-	TEX21P	other
ENSG00000258809	gene	14	chr14_539	64358768	64379318	-	CTD-2555O16.1	lnc_rna
ENSG00000259010	gene	14	chr14_541	64600243	64601644	-	RP11-973N13.2	other
ENSG00000258847	gene	14	chr14_554	65957297	66004523	-	CTD-2014B16.3	lnc_rna
ENSG00000238876	gene	14	chr14_555	66011641	66011733	-	AL391261.1	other
ENSG00000224861	gene	14	chr14_556	66012830	66013789	-	YBX1P1	other
ENSG00000258502	gene	14	chr14_557	66111581	66125847	+	RP11-783L4.1	lnc_rna
ENSG00000241542	gene	14	chr14_562	67705954	67706252	+	RN7SL369P	other
ENSG00000182185	gene	14	chr14_564	67819779	68730218	+	RAD51B	protein_coding
ENSG00000270975	gene	14	chr14_570	68861762	68862525	+	RP11-723P16.3	other
ENSG00000258565	gene	14	chr14_571	68867857	68869951	-	BLZF2P	other
ENSG00000072110	gene	14	chr14_572	68874143	68979440	-	ACTN1	protein_coding
ENSG00000259062	gene	14	chr14_574	68979682	68987463	+	ACTN1-AS1	antisense
ENSG00000258520	gene	14	chr14_576	69239166	69260567	-	RP11-363J20.2	lnc_rna
ENSG00000100626	gene	14	chr14_577	69259277	69357033	+	GALNT16	protein_coding
ENSG00000100678	gene	14	chr14_585	70044217	70189070	-	SLC8A3	protein_coding
ENSG00000258517	gene	14	chr14_588	71212633	71218216	+	RP6-91H8.1	lnc_rna
ENSG00000269945	gene	14	chr14_589	71219100	71222724	+	RP6-91H8.5	lnc_rna
ENSG00000266869	gene	14	chr14_590	71848606	71908430	+	RP6-114E22.1	lnc_rna
ENSG00000182732	gene	14	chr14_591	71932439	72566529	+	RGS6	protein_coding
ENSG00000280188	gene	14	chr14_592	71965306	71966899	+	AC005477.1	protein_coding
ENSG00000205683	gene	14	chr14_594	72619296	72894116	-	DPF3	protein_coding
ENSG00000239544	gene	14	chr14_595	72963645	72964008	-	RP11-109N23.1	other
ENSG00000258586	gene	14	chr14_599	73822559	73830135	-	RP5-1021I20.2	lnc_rna
ENSG00000270140	gene	14	chr14_601	73905267	73905636	+	RP5-1021I20.6	lnc_rna
ENSG00000119688	gene	14	chr14_603	74285423	74303056	-	ABCD4	protein_coding
ENSG00000258559	gene	14	chr14_604	74289127	74294425	-	AC005519.4	lnc_rna
ENSG00000133980	gene	14	chr14_605	74303069	74360008	+	VRTN	protein_coding
ENSG00000258737	gene	14	chr14_606	74305425	74306063	+	SUB1P2	other
ENSG00000183379	gene	14	chr14_607	74405893	74426102	-	SYNDIG1L	protein_coding
ENSG00000259005	gene	14	chr14_608	74474007	74474864	-	RP3-449M8.6	lnc_rna
ENSG00000119655	gene	14	chr14_609	74476192	74494177	-	NPC2	protein_coding
ENSG00000165898	gene	14	chr14_610	74493720	74497106	+	ISCA2	protein_coding
ENSG00000119681	gene	14	chr14_611	74498170	74612378	-	LTBP2	protein_coding
ENSG00000119686	gene	14	chr14_621	75578617	75663214	+	FLVCR2	protein_coding
ENSG00000259058	gene	14	chr14_632	76921840	76924649	-	RP11-488C13.4	lnc_rna
ENSG00000258602	gene	14	chr14_633	76959638	76965802	+	RP11-7F17.7	lnc_rna
ENSG00000119669	gene	14	chr14_635	77024543	77028699	-	IRF2BPL	protein_coding
ENSG00000273729	gene	14	chr14_636	77028086	77031572	+	RP11-7F17.8	antisense
ENSG00000246548	gene	14	chr14_637	77041064	77069503	+	RP11-7F17.5	lnc_rna
ENSG00000258473	gene	14	chr14_638	77048172	77086446	-	RP11-7F17.4	lnc_rna
ENSG00000258819	gene	14	chr14_639	77069180	77076344	-	RP11-7F17.3	lnc_rna
ENSG00000198894	gene	14	chr14_640	77098097	77117287	+	CIPC	protein_coding
ENSG00000100583	gene	14	chr14_643	77376689	77391497	+	SAMD15	protein_coding
ENSG00000165555	gene	14	chr14_644	77394021	77423517	-	NOXRED1	protein_coding
ENSG00000151445	gene	14	chr14_645	77426675	77457952	-	VIPAS39	protein_coding
ENSG00000100591	gene	14	chr14_646	77457870	77469474	+	AHSA1	protein_coding
ENSG00000100593	gene	14	chr14_647	77474394	77498850	-	ISM2	protein_coding
ENSG00000100596	gene	14	chr14_648	77505997	77616773	-	SPTLC2	protein_coding
ENSG00000240233	gene	14	chr14_649	77547566	77547846	-	RN7SL587P	other
ENSG00000021645	gene	14	chr14_653	78242391	79868290	+	NRXN3	protein_coding
ENSG00000258662	gene	14	chr14_660	79246668	79249023	-	RP11-588P7.2	antisense
ENSG00000258416	gene	14	chr14_663	79893080	79974169	-	RP11-526N18.1	lnc_rna
ENSG00000258999	gene	14	chr14_665	81107033	81170414	-	RP11-114N19.3	antisense
ENSG00000165417	gene	14	chr14_666	81175452	81221377	-	GTF2A1	protein_coding
ENSG00000140022	gene	14	chr14_669	81260656	81436465	-	STON2	protein_coding
ENSG00000259035	gene	14	chr14_677	81741002	82030349	+	RP11-666E17.1	lnc_rna
ENSG00000258532	gene	14	chr14_685	83906872	83915050	-	RP11-353P15.1	lnc_rna
ENSG00000258923	gene	14	chr14_686	84173791	84175510	+	CTD-2320B12.1	other
ENSG00000259012	gene	14	chr14_687	84176419	84177088	+	CTD-2320B12.2	other
ENSG00000258902	gene	14	chr14_690	85362457	85516934	-	CTD-2128A3.2	lnc_rna
ENSG00000259107	gene	14	chr14_692	85393879	85420074	+	LINC00911	lnc_rna
ENSG00000100433	gene	14	chr14_707	88180103	88326907	-	KCNK10	protein_coding
ENSG00000053254	gene	14	chr14_709	89124871	89619149	-	FOXN3	protein_coding
ENSG00000258752	gene	14	chr14_711	89350285	89364699	+	RP11-356K23.1	antisense
ENSG00000258699	gene	14	chr14_712	89355060	89356571	+	RP11-356K23.2	antisense
ENSG00000258380	gene	14	chr14_713	89399995	89409469	+	RP11-33N16.2	antisense
ENSG00000258920	gene	14	chr14_714	89417354	89419793	+	FOXN3-AS1	antisense
ENSG00000152315	gene	14	chr14_719	90061765	90185857	+	KCNK13	protein_coding
ENSG00000100764	gene	14	chr14_721	90256495	90275429	+	PSMC1	protein_coding
ENSG00000198668	gene	14	chr14_724	90396502	90408261	+	CALM1	protein_coding
ENSG00000258424	gene	14	chr14_725	90402523	90405235	-	RP11-471B22.2	antisense
ENSG00000258678	gene	14	chr14_726	90452063	90455117	-	RP11-1078H9.1	lnc_rna
ENSG00000100784	gene	14	chr14_736	90847862	91060636	-	RPS6KA5	protein_coding
ENSG00000015133	gene	14	chr14_739	91271323	91417844	-	CCDC88C	protein_coding
ENSG00000183648	gene	14	chr14_748	92116122	92121917	-	NDUFB1	protein_coding
ENSG00000165934	gene	14	chr14_749	92121937	92172145	+	CPSF2	protein_coding
ENSG00000140090	gene	14	chr14_752	92322581	92501483	+	SLC24A4	protein_coding
ENSG00000066455	gene	14	chr14_755	92794231	92839963	+	GOLGA5	protein_coding
ENSG00000277826	gene	14	chr14_767	93637179	93637338	+	uc_338	other
ENSG00000175699	gene	14	chr14_774	93997270	94008863	+	LINC00521	lnc_rna
ENSG00000119632	gene	14	chr14_775	94127779	94130253	-	IFI27L2	protein_coding
ENSG00000240914	gene	14	chr14_789	94800849	94801463	-	RPL15P2	other
ENSG00000258630	gene	14	chr14_795	95329584	95335504	+	RP11-725G5.2	lnc_rna
ENSG00000276090	gene	14	chr14_796	95335840	95335943	+	AL117187.1	other
ENSG00000258979	gene	14	chr14_825	96741191	96790613	+	RP11-433J8.2	lnc_rna
ENSG00000100749	gene	14	chr14_826	96797304	96931722	+	VRK1	protein_coding
ENSG00000280070	gene	14	chr14_829	96992864	96996601	+	RP11-907D1.3	other
ENSG00000259110	gene	14	chr14_832	97154857	97158736	+	RP11-359N5.1	lnc_rna
ENSG00000246223	gene	14	chr14_837	97925610	97978124	-	C14orf64	lnc_rna
ENSG00000127152	gene	14	chr14_845	99169287	99271524	-	BCL11B	protein_coding
ENSG00000036530	gene	14	chr14_853	99684304	99727301	+	CYP46A1	protein_coding
ENSG00000185559	gene	14	chr14_868	100725705	100738224	+	DLK1	protein_coding
ENSG00000199012	gene	14	chr14_872	101065447	101065537	+	MIR412	other
ENSG00000223403	gene	14	chr14_873	101069911	101072937	+	MEG9	lnc_rna
ENSG00000230805	gene	14	chr14_874	101073869	101077910	-	AL132709.1	lnc_rna
ENSG00000259082	gene	14	chr14_879	101442076	101444315	+	RP11-168L7.3	lnc_rna
ENSG00000259166	gene	14	chr14_880	101447642	101457117	+	RP11-1029J19.2	lnc_rna
ENSG00000258498	gene	14	chr14_881	101552221	101560431	-	DIO3OS	lnc_rna
ENSG00000197406	gene	14	chr14_882	101561351	101563452	+	DIO3	protein_coding
ENSG00000258919	gene	14	chr14_883	101628984	101632530	-	RP11-1029J19.4	lnc_rna
ENSG00000078304	gene	14	chr14_884	101761798	101927989	+	PPP2R5C	protein_coding
ENSG00000259088	gene	14	chr14_885	101796555	101810321	-	CTD-2017C7.2	antisense
ENSG00000256705	gene	14	chr14_886	101833435	101839531	-	CTD-2017C7.1	antisense
ENSG00000259161	gene	14	chr14_887	101843394	101844122	-	CTD-2017C7.3	other
ENSG00000131323	gene	14	chr14_896	102777476	102911500	+	TRAF3	protein_coding
ENSG00000270938	gene	14	chr14_905	103279223	103279955	+	RAP2CP1	other
ENSG00000243904	gene	14	chr14_908	103374033	103374916	-	RP11-600F24.1	other
ENSG00000075413	gene	14	chr14_909	103385392	103503831	+	MARK3	protein_coding
ENSG00000244691	gene	14	chr14_910	103412119	103412761	-	RPL10AP1	other
ENSG00000156414	gene	14	chr14_913	103928462	104052667	+	TDRD9	protein_coding
ENSG00000259037	gene	14	chr14_921	104589021	104589847	-	RP11-614O9.1	antisense
ENSG00000275580	locus	15	chr15_1	49343608	49344254	+	RP11-295H24.4	lnc_rna
ENSG00000259531	locus	15	chr15_1	49365124	49366685	-	RP11-295H24.3	other
ENSG00000276593	locus	15	chr15_1	49353485	49354034	+	RP11-295H24.5	lnc_rna
ENSG00000166200	locus	15	chr15_1	49106068	49155661	-	COPS2	protein_coding
ENSG00000156958	locus	15	chr15_1	49155656	49367869	+	GALK2	protein_coding
ENSG00000104047	locus	15	chr15_1	49620980	49656232	+	DTWD1	protein_coding
ENSG00000166262	locus	15	chr15_1	49326962	49620931	-	FAM227B	protein_coding
ENSG00000140285	locus	15	chr15_1	49423096	49488775	+	FGF7	protein_coding
ENSG00000259656	locus	15	chr15_1	49101791	49103264	+	RP11-325E5.1	lnc_rna
ENSG00000207105	locus	15	chr15_1	48995912	48996022	-	Y_RNA	other
ENSG00000138593	locus	15	chr15_1	48988476	49046563	-	SECISBP2L	protein_coding
ENSG00000259545	locus	15	chr15_1	49177610	49178741	-	RP11-325E5.4	other
ENSG00000157734	locus	15	chr15_2	64151715	64157481	+	SNX22	protein_coding
ENSG00000028528	locus	15	chr15_2	64094123	64146090	+	SNX1	protein_coding
ENSG00000248415	locus	15	chr15_2	64528667	64529671	-	GAPDHP61	other
ENSG00000259682	locus	15	chr15_2	64470253	64471364	+	RP11-702L15.4	lnc_rna
ENSG00000180304	locus	15	chr15_2	64687573	64703281	-	OAZ2	protein_coding
ENSG00000264937	locus	15	chr15_2	64696622	64696861	+	AC100830.5	antisense
ENSG00000243403	locus	15	chr15_2	64592979	64593326	+	RP11-330L19.1	other
ENSG00000265967	locus	15	chr15_2	64695041	64695594	+	AC100830.4	antisense
ENSG00000259635	locus	15	chr15_2	64701248	64719602	+	AC100830.3	antisense
ENSG00000166831	locus	15	chr15_2	64739892	64775587	-	RBPMS2	protein_coding
ENSG00000103671	locus	15	chr15_2	64387748	64455303	+	TRIP4	protein_coding
ENSG00000180357	locus	15	chr15_2	64460742	64686068	+	ZNF609	protein_coding
ENSG00000252774	locus	15	chr15_2	64342539	64342698	+	SNORA48	other
ENSG00000166803	locus	15	chr15_2	64364311	64387687	-	KIAA0101	protein_coding
ENSG00000259316	locus	15	chr15_2	64180348	64373781	-	CTD-2116N17.1	protein_coding
ENSG00000166794	locus	15	chr15_2	64155812	64163205	-	PPIB	protein_coding
ENSG00000169118	locus	15	chr15_2	64165517	64356187	-	CSNK1G1	protein_coding
ENSG00000261318	locus	15	chr15_3	66278498	66293357	-	RP11-653J6.1	antisense
ENSG00000188501	locus	15	chr15_3	66547179	66565979	-	LCTL	protein_coding
ENSG00000261351	locus	15	chr15_3	66488658	66492109	-	CTD-3185P2.1	antisense
ENSG00000200623	locus	15	chr15_3	66503243	66503314	-	SNORD18A	other
ENSG00000243404	locus	15	chr15_3	66446455	66446777	-	RPL35AP32	other
ENSG00000199574	locus	15	chr15_3	66501250	66501318	-	SNORD18C	other
ENSG00000260773	locus	15	chr15_3	66314914	66331703	-	RP11-352G18.2	antisense
ENSG00000174446	locus	15	chr15_3	66490135	66497813	-	SNAPC5	protein_coding
ENSG00000166938	locus	15	chr15_3	66293217	66333898	+	DIS3L	protein_coding
ENSG00000075131	locus	15	chr15_3	66336206	66386746	-	TIPIN	protein_coding
ENSG00000174442	locus	15	chr15_3	66504959	66550128	+	ZWILCH	protein_coding
ENSG00000169032	locus	15	chr15_3	66386817	66492312	+	MAP2K1	protein_coding
ENSG00000174444	locus	15	chr15_3	66498015	66524532	-	RPL4	protein_coding
ENSG00000197361	locus	15	chr15_11	63597353	63602428	+	FBXL22	protein_coding
ENSG00000103657	locus	15	chr15_11	63608618	63833942	-	HERC1	protein_coding
ENSG00000259589	locus	15	chr15_11	63675146	63713758	+	RP11-317G6.1	antisense
ENSG00000140455	locus	15	chr15_11	63504511	63594640	+	USP3	protein_coding
ENSG00000259248	locus	15	chr15_11	63544247	63601589	-	USP3-AS1	antisense
ENSG00000259364	locus	15	chr15_12	40453444	40454639	-	RP11-64K12.9	antisense
ENSG00000140320	locus	15	chr15_12	40439721	40468242	+	BAHD1	protein_coding
ENSG00000137824	locus	15	chr15_12	40735884	40755851	-	RMDN3	protein_coding
ENSG00000051180	locus	15	chr15_12	40694774	40732339	+	RAD51	protein_coding
ENSG00000245849	locus	15	chr15_12	40686724	40695107	-	RAD51-AS1	lnc_rna
ENSG00000137812	locus	15	chr15_12	40594020	40664342	+	CASC5	protein_coding
ENSG00000166133	locus	15	chr15_12	40569300	40574943	+	RPUSD2	protein_coding
ENSG00000259254	locus	15	chr15_12	40642933	40646857	+	CTD-2339L15.3	lnc_rna
ENSG00000259536	locus	15	chr15_12	40488041	40558019	+	RP11-111A22.1	antisense
ENSG00000128891	locus	15	chr15_12	40528683	40565057	-	C15orf57	protein_coding
ENSG00000188277	locus	15	chr15_12	40770080	40772449	+	C15orf62	protein_coding
ENSG00000104129	locus	15	chr15_12	40765155	40807477	-	DNAJC17	protein_coding
ENSG00000166140	locus	15	chr15_12	40807086	40815084	+	ZFYVE19	protein_coding
ENSG00000166143	locus	15	chr15_12	40815445	40828709	-	PPP1R14D	protein_coding
ENSG00000074696	locus	15	chr15_16	65530418	65578352	+	PTPLAD1	protein_coding
ENSG00000103742	locus	15	chr15_16	65381464	65423072	-	IGDCC4	protein_coding
ENSG00000249271	locus	15	chr15_16	65816302	65817481	-	HNRNPA1P44	other
ENSG00000103769	locus	15	chr15_16	65726054	65891991	+	RAB11A	protein_coding
ENSG00000074621	locus	15	chr15_16	65611366	65660995	+	SLC24A1	protein_coding
ENSG00000074603	locus	15	chr15_16	65442463	65517704	-	DPP8	protein_coding
ENSG00000138614	locus	15	chr15_16	65578753	65611289	-	VWA9	protein_coding
ENSG00000264737	locus	15	chr15_16	65719246	65719332	-	MIR4511	other
ENSG00000174485	locus	15	chr15_16	65658046	65792293	-	DENND4A	protein_coding
ENSG00000259924	locus	15	chr15_16	65771176	65772139	-	RP11-16E23.4	other
ENSG00000259668	locus	15	chr15_19	51457286	51460582	+	RP11-707P17.2	antisense
ENSG00000259678	locus	15	chr15_19	51414097	51498833	+	RP11-707P17.1	antisense
ENSG00000104093	locus	15	chr15_19	51447711	51622833	-	DMXL2	protein_coding
ENSG00000104112	locus	15	chr15_19	51681353	51721031	+	SCG3	protein_coding
ENSG00000259296	locus	15	chr15_19	51707995	51715220	-	RP11-313P18.1	antisense
ENSG00000263437	locus	15	chr15_19	51609697	51609766	-	AC020892.1	other
ENSG00000259241	locus	15	chr15_19	51693216	51695765	-	RP11-313P18.2	lnc_rna
ENSG00000275454	locus	15	chr15_24	75639760	75640976	+	CTD-2026K11.4	antisense
ENSG00000260206	locus	15	chr15_24	75636139	75639239	+	CTD-2026K11.2	antisense
ENSG00000140400	locus	15	chr15_24	75355207	75368630	-	MAN2C1	protein_coding
ENSG00000140365	locus	15	chr15_24	75335891	75343224	+	COMMD4	protein_coding
ENSG00000140398	locus	15	chr15_24	75346955	75357114	+	NEIL1	protein_coding
ENSG00000260269	locus	15	chr15_24	75527150	75601205	-	CTD-2323K18.1	lnc_rna
ENSG00000169375	locus	15	chr15_24	75369379	75455842	-	SIN3A	protein_coding
ENSG00000169410	locus	15	chr15_24	75463251	75579289	-	PTPN9	protein_coding
ENSG00000177971	locus	15	chr15_24	75639085	75648706	-	IMP3	protein_coding
ENSG00000274515	locus	15	chr15_24	75645020	75645442	+	CTD-2026K11.5	antisense
ENSG00000169371	locus	15	chr15_24	75598083	75626469	-	SNUPN	protein_coding
ENSG00000260235	locus	15	chr15_24	75624793	75625690	+	CTD-2026K11.3	antisense
ENSG00000259790	locus	15	chr15_24	75321397	75322693	-	ANP32BP1	other
ENSG00000260274	locus	15	chr15_24	75368155	75369584	+	RP11-817O13.8	lnc_rna
ENSG00000259378	locus	15	chr15_27	50944663	50945996	+	DCAF13P3	other
ENSG00000273674	locus	15	chr15_27	50839875	50908599	-	CTD-2378E12.1	lnc_rna
ENSG00000081014	locus	15	chr15_27	50908672	51005900	+	AP4E1	protein_coding
ENSG00000183578	locus	15	chr15_27	51056598	51105276	-	TNFAIP8L3	protein_coding
ENSG00000259204	locus	15	chr15_27	51064609	51069586	-	RP11-394B5.2	lnc_rna
ENSG00000259240	locus	15	chr15_27	51037488	51293912	+	RP11-108K3.1	lnc_rna
ENSG00000137869	locus	15	chr15_27	51208057	51338610	-	CYP19A1	protein_coding
ENSG00000260144	locus	15	chr15_30	72605183	72612326	+	RP11-361M10.3	other
ENSG00000259783	locus	15	chr15_30	72608481	72636919	-	RP11-1006G14.2	lnc_rna
ENSG00000278313	locus	15	chr15_30	72604399	72605008	-	RP11-1006G14.5	other
ENSG00000261423	locus	15	chr15_30	72407778	72475168	-	RP11-1007O24.3	lnc_rna
ENSG00000166233	locus	15	chr15_30	72474326	72602985	+	ARIH1	protein_coding
ENSG00000259466	locus	15	chr15_33	62082450	62083305	-	NPM1P47	other
ENSG00000259564	locus	15	chr15_33	61834752	61852152	+	RP11-16B9.1	antisense
ENSG00000198535	locus	15	chr15_33	62066977	62070917	+	C2CD4A	protein_coding
ENSG00000129003	locus	15	chr15_33	61852389	62060473	-	VPS13C	protein_coding
ENSG00000259251	locus	15	chr15_33	62060503	62062434	+	RP11-643M14.1	antisense
ENSG00000259298	locus	15	chr15_37	50497195	50498744	-	RP11-562A8.4	antisense
ENSG00000259618	locus	15	chr15_37	50494018	50497080	-	RP11-562A8.5	lnc_rna
ENSG00000138592	locus	15	chr15_37	50424380	50514419	+	USP8	protein_coding
ENSG00000242737	locus	15	chr15_37	50466738	50467096	+	RP11-562A8.1	other
ENSG00000259614	locus	15	chr15_40	96388214	96389056	-	RP11-522B15.6	other
ENSG00000259275	locus	15	chr15_40	96354237	96403803	+	RP11-522B15.3	lnc_rna
ENSG00000259542	locus	15	chr15_40	96393146	96405189	-	RP11-522B15.4	lnc_rna
ENSG00000136381	locus	15	chr15_41	78437431	78501456	+	IREB2	protein_coding
ENSG00000259474	locus	15	chr15_41	78480057	78481820	-	RP11-650L12.1	antisense
ENSG00000260392	locus	15	chr15_42	56542952	56629592	-	RP11-1129I3.1	lnc_rna
ENSG00000276696	locus	15	chr15_42	56634038	56634167	-	Y_RNA	other
ENSG00000137871	locus	15	chr15_42	56630181	56918571	-	ZNF280D	protein_coding
ENSG00000222586	locus	15	chr15_42	56966325	56966397	-	AC010999.1	other
ENSG00000140262	locus	15	chr15_42	56918623	57299281	+	TCF12	protein_coding
ENSG00000260689	locus	15	chr15_42	57246960	57247893	-	HNRNPA3P11	other
ENSG00000171877	locus	15	chr15_46	43870761	44195252	-	FRMD5	protein_coding
ENSG00000260406	locus	15	chr15_46	43302096	43302772	+	RP11-402F9.3	antisense
ENSG00000184716	locus	15	chr15_46	43794162	43800221	-	SERINC4	protein_coding
ENSG00000242866	locus	15	chr15_46	43599398	43618800	-	STRC	protein_coding
ENSG00000279808	locus	15	chr15_46	43782843	43783033	-	AC018512.1	protein_coding
ENSG00000237289	locus	15	chr15_46	43593054	43604901	+	CKMT1B	protein_coding
ENSG00000128886	locus	15	chr15_46	43772600	43777543	-	ELL3	protein_coding
ENSG00000242028	locus	15	chr15_46	43796142	43803043	+	HYPK	protein_coding
ENSG00000092470	locus	15	chr15_46	43826963	43868419	+	WDR76	protein_coding
ENSG00000166763	locus	15	chr15_46	43699488	43718184	-	STRCP1	other
ENSG00000140259	locus	15	chr15_46	43804492	43824802	-	MFAP1	protein_coding
ENSG00000223572	locus	15	chr15_46	43692886	43699222	+	CKMT1A	protein_coding
ENSG00000262560	locus	15	chr15_46	43772617	43799133	-	RP11-296A16.1	protein_coding
ENSG00000140264	locus	15	chr15_46	43777087	43802589	+	SERF2	protein_coding
ENSG00000205771	locus	15	chr15_46	43726918	43747094	-	CATSPER2P1	other
ENSG00000167004	locus	15	chr15_46	43746392	43773279	+	PDIA3	protein_coding
ENSG00000166762	locus	15	chr15_46	43628503	43668118	-	CATSPER2	protein_coding
ENSG00000168806	locus	15	chr15_46	43323649	43330605	-	LCMT2	protein_coding
ENSG00000166963	locus	15	chr15_46	43510958	43531620	+	MAP1A	protein_coding
ENSG00000168803	locus	15	chr15_46	43330674	43354555	+	ADAL	protein_coding
ENSG00000137822	locus	15	chr15_46	43369221	43409771	+	TUBGCP4	protein_coding
ENSG00000140265	locus	15	chr15_46	43358172	43371025	-	ZSCAN29	protein_coding
ENSG00000067369	locus	15	chr15_46	43403061	43510728	-	TP53BP1	protein_coding
ENSG00000168781	locus	15	chr15_46	43533462	43590253	-	PPIP5K1	protein_coding
ENSG00000261679	locus	15	chr15_46	43267904	43268388	-	ATP5HP1	other
ENSG00000104055	locus	15	chr15_46	43232595	43266857	-	TGM5	protein_coding
ENSG00000159495	locus	15	chr15_46	43276280	43302255	-	TGM7	protein_coding
ENSG00000259610	locus	15	chr15_48	81633887	81642190	-	RP11-499F3.1	lnc_rna
ENSG00000259692	locus	15	chr15_48	81660482	81871125	-	RP11-499F3.2	lnc_rna
ENSG00000259543	locus	15	chr15_48	81427448	81755217	+	CTD-2034I4.1	lnc_rna
ENSG00000259594	locus	15	chr15_48	81554003	81696780	+	CTD-2034I4.2	lnc_rna
ENSG00000140386	locus	15	chr15_49	76347904	76905444	-	SCAPER	protein_coding
ENSG00000117906	locus	15	chr15_49	76931619	76954392	+	RCN2	protein_coding
ENSG00000259422	locus	15	chr15_49	76174891	76181486	-	RP11-593F23.1	antisense
ENSG00000169758	locus	15	chr15_49	76059837	76229121	+	C15orf27	protein_coding
ENSG00000259514	locus	15	chr15_49	76339609	76342063	-	RP11-685G9.2	antisense
ENSG00000259581	locus	15	chr15_49	76258986	76261690	-	TYRO3P	other
ENSG00000140374	locus	15	chr15_49	76215355	76311472	-	ETFA	protein_coding
ENSG00000159556	locus	15	chr15_49	76336724	76342476	+	ISL2	protein_coding
ENSG00000183324	locus	15	chr15_52	73443158	73560014	+	REC114	protein_coding
ENSG00000156642	locus	15	chr15_52	73560014	73634134	-	NPTN	protein_coding
ENSG00000255346	locus	15	chr15_53	68930525	69062743	+	NOX5	protein_coding
ENSG00000258484	locus	15	chr15_53	68818221	68946811	+	SPESP1	protein_coding
ENSG00000137808	locus	15	chr15_53	68930504	69028889	+	RP11-809H16.2	lnc_rna
ENSG00000246922	locus	15	chr15_59	65092770	65115197	-	UBAP1L	protein_coding
ENSG00000166855	locus	15	chr15_59	65148219	65185342	-	CLPX	protein_coding
ENSG00000259763	locus	15	chr15_61	96235785	96236703	+	RP11-327J17.1	lnc_rna
ENSG00000275443	locus	15	chr15_61	95990582	96300990	+	RP11-759A24.3	lnc_rna
ENSG00000247809	locus	15	chr15_61	96110040	96327361	-	NR2F2-AS1	antisense
ENSG00000259314	locus	15	chr15_62	90604225	90614558	-	CTD-3065B20.3	antisense
ENSG00000259212	locus	15	chr15_62	90595840	90596447	-	CTD-3065B20.2	antisense
ENSG00000140577	locus	15	chr15_62	90529925	90645345	+	CRTC3	protein_coding
ENSG00000259736	locus	15	chr15_62	90620007	90717141	-	RP11-387D10.2	antisense
ENSG00000278370	locus	15	chr15_62	90650631	90651103	+	RP11-387D10.4	lnc_rna
ENSG00000243027	locus	15	chr15_64	50688900	50689193	+	RN7SL354P	other
ENSG00000259684	locus	15	chr15_64	50557601	50560500	+	RP11-120K9.2	antisense
ENSG00000170236	locus	15	chr15_64	50500562	50546708	-	USP50	protein_coding
ENSG00000092439	locus	15	chr15_64	50552473	50686815	-	TRPM7	protein_coding
ENSG00000138600	locus	15	chr15_64	50702266	50765808	-	SPPL2A	protein_coding
ENSG00000259773	locus	15	chr15_64	50746709	50749829	+	RP11-507J18.2	antisense
ENSG00000242634	locus	15	chr15_71	67232446	67232837	+	RPS24P16	other
ENSG00000103591	locus	15	chr15_71	67201033	67255195	-	AAGAB	protein_coding
ENSG00000103599	locus	15	chr15_71	67254800	67502260	+	IQCH	protein_coding
ENSG00000261684	locus	15	chr15_72	42531867	42532840	-	RP11-265N6.1	antisense
ENSG00000180979	locus	15	chr15_72	42537820	42548802	-	LRRC57	protein_coding
ENSG00000261822	locus	15	chr15_72	42567031	42569994	-	RP11-265N6.2	antisense
ENSG00000137814	locus	15	chr15_72	42548810	42569994	+	HAUS2	protein_coding
ENSG00000103994	locus	15	chr15_72	42412823	42491123	-	ZNF106	protein_coding
ENSG00000092531	locus	15	chr15_72	42491233	42545356	+	SNAP23	protein_coding
ENSG00000166128	locus	15	chr15_73	63189469	63267782	+	RAB8B	protein_coding
ENSG00000138613	locus	15	chr15_73	63276018	63309126	+	APH1B	protein_coding
ENSG00000213578	locus	15	chr15_75	74826547	74831802	+	CPLX3	protein_coding
ENSG00000178718	locus	15	chr15_75	74954416	74957464	-	RPP25	protein_coding
ENSG00000140506	locus	15	chr15_75	74812716	74825758	+	LMAN1L	protein_coding
ENSG00000140474	locus	15	chr15_75	74836116	74843346	-	ULK3	protein_coding
ENSG00000178761	locus	15	chr15_75	74899987	74907121	-	FAM219B	protein_coding
ENSG00000178741	locus	15	chr15_75	74919791	74938168	-	COX5A	protein_coding
ENSG00000178802	locus	15	chr15_75	74890005	74902219	+	MPI	protein_coding
ENSG00000261606	locus	15	chr15_75	74816223	74831795	+	RP11-414J4.2	lnc_rna
ENSG00000140497	locus	15	chr15_75	74843730	74873365	-	SCAMP2	protein_coding
ENSG00000264386	locus	15	chr15_75	74788672	74788757	-	MIR4513	other
ENSG00000140505	locus	15	chr15_75	74748844	74756202	+	CYP1A2	protein_coding
ENSG00000103653	locus	15	chr15_75	74782057	74803198	+	CSK	protein_coding
ENSG00000259322	locus	15	chr15_85	78293286	78296049	+	RP11-762H8.1	antisense
ENSG00000272418	locus	15	chr15_85	78280950	78282190	-	RP11-762H8.4	lnc_rna
ENSG00000259708	locus	15	chr15_85	78250502	78264156	-	RP11-762H8.3	antisense
ENSG00000140403	locus	15	chr15_85	78264086	78282196	+	DNAJA4	protein_coding
ENSG00000140395	locus	15	chr15_85	78277835	78299794	-	WDR61	protein_coding
ENSG00000104133	locus	15	chr15_88	44562696	44663678	-	SPG11	protein_coding
ENSG00000259595	locus	15	chr15_88	44402685	44427144	-	RP11-516C1.1	antisense
ENSG00000179523	locus	15	chr15_88	44527257	44536923	-	EIF3J-AS1	lnc_rna
ENSG00000137770	locus	15	chr15_88	44427234	44529038	+	CTDSPL2	protein_coding
ENSG00000104131	locus	15	chr15_88	44537057	44563029	+	EIF3J	protein_coding
ENSG00000229474	locus	15	chr15_88	44665732	44711316	-	PATL2	protein_coding
ENSG00000166734	locus	15	chr15_88	44288729	44415758	+	CASC4	protein_coding
ENSG00000259499	locus	15	chr15_88	44387320	44390451	-	RP11-616K22.2	lnc_rna
ENSG00000259315	locus	15	chr15_89	82725873	82738904	-	RP11-752G15.9	other
ENSG00000103723	locus	15	chr15_89	82659281	82709914	-	AP3B2	protein_coding
ENSG00000259462	locus	15	chr15_89	82647770	82692820	+	RP11-752G15.3	antisense
ENSG00000260836	locus	15	chr15_89	82540032	82555932	-	RP11-152F13.10	protein_coding
ENSG00000214575	locus	15	chr15_89	82543201	82648861	-	CPEB1	protein_coding
ENSG00000278013	locus	15	chr15_89	82540870	82562374	+	RP11-379H8.1	lnc_rna
ENSG00000140598	locus	15	chr15_89	82130230	82262763	-	EFTUD1	protein_coding
ENSG00000188659	locus	15	chr15_89	82262810	82284930	+	FAM154B	protein_coding
ENSG00000270964	locus	15	chr15_95	67541072	67542604	-	RP11-502I4.3	lnc_rna
ENSG00000259410	locus	15	chr15_95	67832725	67873866	+	RP11-34F13.3	lnc_rna
ENSG00000259512	locus	15	chr15_95	67627852	67629135	+	HNRNPA1P5	other
ENSG00000189227	locus	15	chr15_95	67521068	67530143	+	C15orf61	protein_coding
ENSG00000259673	locus	15	chr15_95	67403619	67521844	-	IQCH-AS1	lnc_rna
ENSG00000245719	locus	15	chr15_95	67834310	67838879	-	RP11-34F13.2	lnc_rna
ENSG00000137764	locus	15	chr15_95	67542709	67807123	+	MAP2K5	protein_coding
ENSG00000188779	locus	15	chr15_95	67819704	67834561	+	SKOR1	protein_coding
ENSG00000259194	locus	15	chr15_96	51367377	51369110	+	RP11-108K3.4	lnc_rna
ENSG00000259306	locus	15	chr15_96	51315841	51321996	+	RP11-108K3.2	lnc_rna
ENSG00000186417	locus	15	chr15_96	51341629	51408013	+	GLDN	protein_coding
ENSG00000041357	locus	15	chr15_99	78540405	78552419	+	PSMA4	protein_coding
ENSG00000188266	locus	15	chr15_99	78507564	78537372	+	HYKK	protein_coding
ENSG00000080644	locus	15	chr15_99	78593052	78621295	-	CHRNA3	protein_coding
ENSG00000169684	locus	15	chr15_99	78565520	78595269	+	CHRNA5	protein_coding
ENSG00000261762	locus	15	chr15_99	78589123	78591276	-	RP11-650L12.2	antisense
ENSG00000259555	locus	15	chr15_99	78625895	78628193	+	RP11-335K5.2	antisense
ENSG00000167139	locus	15	chr15_101	73873608	73889214	+	TBC1D21	protein_coding
ENSG00000261801	locus	15	chr15_101	73908071	73928248	-	LOXL1-AS1	antisense
ENSG00000067141	locus	15	chr15_104	73051710	73305206	+	NEO1	protein_coding
ENSG00000138622	locus	15	chr15_104	73319859	73369264	-	HCN4	protein_coding
ENSG00000259740	locus	15	chr15_105	47525169	47527756	+	RP11-142J21.2	lnc_rna
ENSG00000259221	locus	15	chr15_105	47359430	47396732	-	CTD-2050N2.1	antisense
ENSG00000137872	locus	15	chr15_105	47184101	47774223	+	SEMA6D	protein_coding
ENSG00000259588	locus	15	chr15_105	47603880	47606352	-	RP11-552E10.1	antisense
ENSG00000156222	locus	15	chr15_108	84884654	84945796	+	SLC28A1	protein_coding
ENSG00000271044	locus	15	chr15_108	84940504	84941133	-	RP11-255M6.1	other
ENSG00000156218	locus	15	chr15_112	83654086	84039842	+	ADAMTSL3	protein_coding
ENSG00000261665	locus	15	chr15_112	83739784	83740199	+	TUBA8P2	other
ENSG00000232394	locus	15	chr15_120	27775621	27776798	+	AC090696.2	antisense
ENSG00000228992	locus	15	chr15_120	27895704	27896582	+	RPL5P32	other
ENSG00000104044	locus	15	chr15_120	27754875	28099358	-	OCA2	protein_coding
ENSG00000166450	locus	15	chr15_121	55611546	55743090	-	PRTG	protein_coding
ENSG00000259180	locus	15	chr15_121	55680385	55681463	+	RP11-420M1.2	antisense
ENSG00000261183	locus	15	chr15_124	40835808	40844387	-	RP11-532F12.5	antisense
ENSG00000166145	locus	15	chr15_124	40844018	40858207	+	SPINT1	protein_coding
ENSG00000104140	locus	15	chr15_124	40872214	40874289	-	RHOV	protein_coding
ENSG00000258010	locus	15	chr15_128	80433795	80445152	-	RP11-210M15.1	antisense
ENSG00000172379	locus	15	chr15_128	80404350	80597937	+	ARNT2	protein_coding
ENSG00000259175	locus	15	chr15_128	80554609	80562944	-	RP11-379K22.2	antisense
ENSG00000128918	locus	15	chr15_132	57953424	58497866	-	ALDH1A2	protein_coding
ENSG00000274719	locus	15	chr15_132	57990217	57990636	-	RP11-86K22.2	lnc_rna
ENSG00000169783	locus	15	chr15_134	77613027	77820900	-	LINGO1	protein_coding
ENSG00000259213	locus	15	chr15_134	77787193	77788674	+	CTD-2071N1.1	antisense
ENSG00000206187	gene	15	chr15_167	25902360	26053120	+	RP11-1084I9.1	lnc_rna
ENSG00000259150	gene	15	chr15_169	26115813	26133037	+	LINC00929	lnc_rna
ENSG00000235160	gene	15	chr15_170	26395072	26446774	+	AC009878.2	lnc_rna
ENSG00000166206	gene	15	chr15_171	26543546	26939539	-	GABRB3	protein_coding
ENSG00000186297	gene	15	chr15_174	26866363	26949207	+	GABRA5	protein_coding
ENSG00000182256	gene	15	chr15_176	26971282	27541991	+	GABRG3	protein_coding
ENSG00000259152	gene	15	chr15_180	27422381	27428338	+	RP11-100M12.2	lnc_rna
ENSG00000258594	gene	15	chr15_182	27621534	27629289	+	RP11-30G8.2	lnc_rna
ENSG00000258853	gene	15	chr15_183	27684498	27685768	-	RP11-30G8.1	lnc_rna
ENSG00000104059	gene	15	chr15_187	29120254	29570723	-	FAM189A1	protein_coding
ENSG00000260174	gene	15	chr15_197	30044455	30045296	+	CTD-2022H16.3	other
ENSG00000169926	gene	15	chr15_205	31326855	31435665	+	KLF13	protein_coding
ENSG00000175344	gene	15	chr15_209	32030488	32172521	+	CHRNA7	protein_coding
ENSG00000184507	gene	15	chr15_227	34343315	34357737	+	NUTM1	protein_coding
ENSG00000176454	gene	15	chr15_228	34358618	34367278	-	LPCAT4	protein_coding
ENSG00000215252	gene	15	chr15_234	34525207	34588503	-	GOLGA8B	protein_coding
ENSG00000250007	gene	15	chr15_237	34755084	34812923	+	RP11-814P5.1	antisense
ENSG00000259751	gene	15	chr15_239	34849137	34850395	-	RP11-83J16.3	other
ENSG00000248079	gene	15	chr15_242	35546195	35859001	+	DPH6-AS1	lnc_rna
ENSG00000134138	gene	15	chr15_253	36889204	37101299	-	MEIS2	protein_coding
ENSG00000259434	gene	15	chr15_256	37365027	37490808	-	RP11-720L8.1	lnc_rna
ENSG00000236914	gene	15	chr15_260	38069481	38072959	-	RP11-1008C21.2	lnc_rna
ENSG00000259380	gene	15	chr15_261	38139595	38226887	-	RP11-346D14.1	lnc_rna
ENSG00000166068	gene	15	chr15_262	38252326	38357249	+	SPRED1	protein_coding
ENSG00000171262	gene	15	chr15_263	38454127	38487710	+	FAM98B	protein_coding
ENSG00000259192	gene	15	chr15_264	38458760	38459540	-	AC109631.1	other
ENSG00000172575	gene	15	chr15_265	38488103	38565575	-	RASGRP1	protein_coding
ENSG00000259326	gene	15	chr15_266	38502853	38504981	+	RP11-102L12.2	antisense
ENSG00000259598	gene	15	chr15_267	38524070	38534655	+	RP11-275I4.1	antisense
ENSG00000128829	gene	15	chr15_286	39934146	40035591	+	EIF2AK4	protein_coding
ENSG00000137880	gene	15	chr15_305	40764020	40767710	+	GCHFR	protein_coding
ENSG00000259255	gene	15	chr15_333	46693288	46804844	+	RP11-627D16.1	lnc_rna
ENSG00000259360	gene	15	chr15_334	47397501	47399554	-	RP11-142J21.1	antisense
ENSG00000140287	gene	15	chr15_347	50241947	50266026	-	HDC	protein_coding
ENSG00000259712	gene	15	chr15_354	52056675	52100523	-	CTD-2184D3.5	antisense
ENSG00000128833	gene	15	chr15_363	52192322	52295798	-	MYO5C	protein_coding
ENSG00000169856	gene	15	chr15_368	52756989	52791078	-	ONECUT1	protein_coding
ENSG00000259203	gene	15	chr15_369	52801614	52804942	-	RP11-209K10.2	lnc_rna
ENSG00000260937	gene	15	chr15_380	55056747	55092173	+	RP11-548M13.1	lnc_rna
ENSG00000171016	gene	15	chr15_383	55538890	55588947	-	PYGO1	protein_coding
ENSG00000239703	gene	15	chr15_386	56029684	56029981	-	RN7SL568P	other
ENSG00000261333	gene	15	chr15_387	56071421	56071639	+	CD24P2	other
ENSG00000274667	gene	15	chr15_389	56729932	56730611	-	RP11-31H5.3	lnc_rna
ENSG00000247982	gene	15	chr15_390	57300365	57307769	+	LINC00926	lnc_rna
ENSG00000128849	gene	15	chr15_393	57375967	57550727	+	CGNL1	protein_coding
ENSG00000166035	gene	15	chr15_406	58410569	58569843	+	LIPC	protein_coding
ENSG00000259293	gene	15	chr15_407	58434890	58498735	-	RP11-355N15.1	antisense
ENSG00000259173	gene	15	chr15_412	58755625	58756247	-	RP11-30K9.7	other
ENSG00000157470	gene	15	chr15_417	59372693	59523549	+	FAM81A	protein_coding
ENSG00000140297	gene	15	chr15_422	59594875	59640239	+	GCNT3	protein_coding
ENSG00000140307	gene	15	chr15_423	59638062	59657541	-	GTF2A2	protein_coding
ENSG00000227161	gene	15	chr15_424	59644298	59672302	-	AC092755.4	lnc_rna
ENSG00000140299	gene	15	chr15_425	59659146	59689534	-	BNIP2	protein_coding
ENSG00000259238	gene	15	chr15_426	59688517	59689418	+	RP11-361D15.2	antisense
ENSG00000259573	gene	15	chr15_428	59964942	59966084	+	NMNAT1P5	other
ENSG00000069667	gene	15	chr15_433	60488284	61229319	-	RORA	protein_coding
ENSG00000259481	gene	15	chr15_438	61181249	61195938	+	RP11-39M21.1	antisense
ENSG00000259616	gene	15	chr15_440	61298791	61635449	-	RP11-507B12.2	lnc_rna
ENSG00000259530	gene	15	chr15_441	61598514	61605241	+	RP11-259A24.1	lnc_rna
ENSG00000140416	gene	15	chr15_457	63042632	63071915	+	TPM1	protein_coding
ENSG00000259498	gene	15	chr15_458	63046034	63049387	-	RP11-244F12.3	antisense
ENSG00000259672	gene	15	chr15_460	63098870	63110403	+	RP11-69G7.1	lnc_rna
ENSG00000185088	gene	15	chr15_462	63125872	63158021	-	RPS27L	protein_coding
ENSG00000074410	gene	15	chr15_463	63321378	63382161	-	CA12	protein_coding
ENSG00000259459	gene	15	chr15_464	63390136	63438320	+	RP11-321G12.1	lnc_rna
ENSG00000259268	gene	15	chr15_465	63456294	63469351	-	AC007950.1	lnc_rna
ENSG00000276651	gene	15	chr15_466	63500737	63503083	-	AC007950.2	lnc_rna
ENSG00000035664	gene	15	chr15_468	63907036	64072033	-	DAPK2	protein_coding
ENSG00000166797	gene	15	chr15_470	64072559	64094018	-	FAM96A	protein_coding
ENSG00000174498	gene	15	chr15_480	65327127	65378040	-	IGDCC3	protein_coding
ENSG00000157890	gene	15	chr15_481	65895079	66253747	-	MEGF11	protein_coding
ENSG00000259471	gene	15	chr15_483	66582190	66685794	+	LINC01169	lnc_rna
ENSG00000103647	gene	15	chr15_497	68578969	68727806	+	CORO2B	protein_coding
ENSG00000259641	gene	15	chr15_506	69592129	69695750	+	PCAT29	lnc_rna
ENSG00000259309	gene	15	chr15_509	69820756	69822856	-	RP11-19J5.2	lnc_rna
ENSG00000259703	gene	15	chr15_510	69835234	69843120	+	LINC00593	lnc_rna
ENSG00000259252	gene	15	chr15_512	70195638	70198509	-	AC011648.1	lnc_rna
ENSG00000259650	gene	15	chr15_523	73335260	73342387	+	RP11-272D12.1	antisense
ENSG00000276807	gene	15	chr15_525	73730048	73731711	-	RP11-8P11.4	lnc_rna
ENSG00000205363	gene	15	chr15_526	73735431	73752747	-	C15orf59	protein_coding
ENSG00000260469	gene	15	chr15_527	73752317	73770613	+	RP11-8P11.3	lnc_rna
ENSG00000198794	gene	15	chr15_535	74957219	75021496	+	SCAMP5	protein_coding
ENSG00000138621	gene	15	chr15_537	75023555	75117462	+	PPCDC	protein_coding
ENSG00000260152	gene	15	chr15_538	75114261	75114868	+	RP11-69H7.4	other
ENSG00000140368	gene	15	chr15_550	76993359	77037332	+	PSTPIP1	protein_coding
ENSG00000214646	gene	15	chr15_561	77941442	77944582	-	RP11-114H24.4	other
ENSG00000261403	gene	15	chr15_562	77954075	77963654	-	RP11-114H24.3	lnc_rna
ENSG00000261143	gene	15	chr15_563	77976042	77993057	+	ADAMTS7P3	other
ENSG00000167202	gene	15	chr15_564	77984036	78077724	-	TBC1D2B	protein_coding
ENSG00000259792	gene	15	chr15_565	77993405	77995289	+	RP11-114H24.6	antisense
ENSG00000103740	gene	15	chr15_570	78167468	78245688	-	ACSBG1	protein_coding
ENSG00000058335	gene	15	chr15_578	78959947	79090773	-	RASGRF1	protein_coding
ENSG00000166557	gene	15	chr15_583	79311062	79427432	+	TMED3	protein_coding
ENSG00000169330	gene	15	chr15_584	79432516	79472290	+	KIAA1024	protein_coding
ENSG00000259372	gene	15	chr15_602	81410517	81419127	+	CTD-2240J17.1	lnc_rna
ENSG00000259445	gene	15	chr15_603	81953303	81995666	-	RP11-276M12.1	lnc_rna
ENSG00000250988	gene	15	chr15_610	82750564	82757206	+	SNHG21	antisense
ENSG00000252690	gene	15	chr15_611	82752884	82757208	+	SCARNA15	lnc_rna
ENSG00000186628	gene	15	chr15_612	82755362	82806070	-	FSD2	protein_coding
ENSG00000156232	gene	15	chr15_613	82809628	82836108	+	WHAMM	protein_coding
ENSG00000140600	gene	15	chr15_617	83447228	83618743	+	SH3GL3	protein_coding
ENSG00000256278	gene	15	chr15_620	84611689	84614969	-	RP11-182J1.5	antisense
ENSG00000166748	gene	15	chr15_630	86141996	87029052	+	AGBL1	protein_coding
ENSG00000259734	gene	15	chr15_632	86630266	86631136	-	RP11-182L7.1	antisense
ENSG00000173867	gene	15	chr15_639	88459717	88512529	-	RP11-97O12.7	lnc_rna
ENSG00000259569	gene	15	chr15_643	88568287	88568562	+	RP11-97O12.3	other
ENSG00000249487	gene	15	chr15_644	88585566	88605110	-	RP11-97O12.2	lnc_rna
ENSG00000260123	gene	15	chr15_655	89041223	89082819	+	RP11-326A19.4	lnc_rna
ENSG00000140519	gene	15	chr15_661	89471398	89496613	-	RHCG	protein_coding
ENSG00000258551	gene	15	chr15_702	91408708	91605211	+	RP11-661P17.1	lnc_rna
ENSG00000258765	gene	15	chr15_704	91643017	91649114	-	RP11-692C24.2	lnc_rna
ENSG00000176463	gene	15	chr15_706	91853695	92172435	+	SLCO3A1	protein_coding
ENSG00000260661	gene	15	chr15_707	92148752	92331037	-	RP11-152L20.3	antisense
ENSG00000258761	gene	15	chr15_708	92162798	92172436	-	RP11-24J19.1	antisense
ENSG00000258726	gene	15	chr15_709	92281484	92282084	+	DUXAP6	other
ENSG00000258925	gene	15	chr15_710	92285841	92286678	+	NPM1P5	other
ENSG00000258647	gene	15	chr15_716	92567818	92572042	-	LINC00930	lnc_rna
ENSG00000271763	gene	15	chr15_719	92602910	92620015	+	RP11-386M24.9	antisense
ENSG00000258922	gene	15	chr15_724	92805770	92808567	-	CTD-2313J17.1	lnc_rna
ENSG00000272888	gene	15	chr15_725	92882707	92899701	+	AC013394.2	lnc_rna
ENSG00000173575	gene	15	chr15_726	92900321	93028003	+	CHD2	protein_coding
ENSG00000279765	gene	15	chr15_727	92901238	92949080	+	CHD2	protein_coding
ENSG00000258631	gene	15	chr15_735	93589867	93760799	+	RP11-739G5.1	lnc_rna
ENSG00000258754	gene	15	chr15_736	93718542	94070820	-	CTD-3049M7.1	lnc_rna
ENSG00000140563	gene	15	chr15_744	94231538	94483952	+	MCTP2	protein_coding
ENSG00000259134	gene	15	chr15_754	95433095	95507847	+	LINC00924	lnc_rna
ENSG00000258489	gene	15	chr15_755	95463592	95493770	-	RP11-398J10.2	lnc_rna
ENSG00000275322	gene	15	chr15_763	96342953	96345651	+	RP11-262A16.1	lnc_rna
ENSG00000259312	gene	15	chr15_764	96438570	96444266	+	RP11-522B15.5	lnc_rna
ENSG00000242295	gene	15	chr15_765	96448154	96448493	+	RP11-522B15.1	other
ENSG00000259534	gene	15	chr15_766	96448842	96449749	+	RP11-522B15.7	lnc_rna
ENSG00000259403	gene	15	chr15_771	97272177	97319288	-	RP11-315L6.1	lnc_rna
ENSG00000140443	gene	15	chr15_789	98648971	98964530	+	IGF1R	protein_coding
ENSG00000241562	gene	15	chr15_799	99551382	99552117	-	RPL7P5	other
ENSG00000259182	gene	15	chr15_831	101168530	101170821	+	RP11-424I19.2	lnc_rna
ENSG00000131873	gene	15	chr15_832	101175723	101251932	-	CHSY1	protein_coding
ENSG00000260086	locus	16	chr16_1	48623436	48744921	+	RP11-42I10.1	lnc_rna
ENSG00000260052	locus	16	chr16_1	48637143	48638719	+	CTC-527H23.3	lnc_rna
ENSG00000261267	locus	16	chr16_1	48559661	48587403	+	RP11-44I10.3	antisense
ENSG00000102921	locus	16	chr16_1	48538726	48620148	-	N4BP1	protein_coding
ENSG00000162040	locus	16	chr16_2	1911463	1918440	-	HS3ST6	protein_coding
ENSG00000162039	locus	16	chr16_2	1833983	1884294	-	MEIOB	protein_coding
ENSG00000180185	locus	16	chr16_2	1826941	1840207	+	FAHD1	protein_coding
ENSG00000260541	locus	16	chr16_2	1841020	1843547	-	LA16c-429E7.1	lnc_rna
ENSG00000063854	locus	16	chr16_2	1795620	1827194	-	HAGH	protein_coding
ENSG00000099769	locus	16	chr16_2	1790413	1794971	-	IGFALS	protein_coding
ENSG00000197774	locus	16	chr16_2	1773207	1781708	+	EME2	protein_coding
ENSG00000095906	locus	16	chr16_2	1782901	1789191	+	NUBP2	protein_coding
ENSG00000162032	locus	16	chr16_2	1776712	1793700	-	SPSB3	protein_coding
ENSG00000168096	locus	16	chr16_3	4696510	4734378	-	ANKS3	protein_coding
ENSG00000276096	locus	16	chr16_3	4756338	4756633	+	Metazoa_SRP	other
ENSG00000103199	locus	16	chr16_3	4748239	4767624	-	ZNF500	protein_coding
ENSG00000166246	locus	16	chr16_3	4734272	4749396	+	C16orf71	protein_coding
ENSG00000266994	locus	16	chr16_3	4730115	4752565	-	RP11-127I20.7	lnc_rna
ENSG00000263126	locus	16	chr16_5	67882461	67886367	+	CTC-479C5.10	lnc_rna
ENSG00000102977	locus	16	chr16_5	67657512	67660815	-	ACD	protein_coding
ENSG00000038358	locus	16	chr16_5	67873023	67884503	+	EDC4	protein_coding
ENSG00000141096	locus	16	chr16_5	67975663	67980829	-	DPEP3	protein_coding
ENSG00000182810	locus	16	chr16_5	68021274	68023442	-	DDX28	protein_coding
ENSG00000260441	locus	16	chr16_5	68256162	68260443	-	RP11-96D1.7	antisense
ENSG00000262160	locus	16	chr16_5	68225969	68229145	-	RP11-96D1.11	antisense
ENSG00000260891	locus	16	chr16_5	68212401	68221671	-	RP11-96D1.5	antisense
ENSG00000263276	locus	16	chr16_5	68224713	68227734	+	RP11-96D1.10	lnc_rna
ENSG00000103066	locus	16	chr16_5	68245304	68261062	+	PLA2G15	protein_coding
ENSG00000103067	locus	16	chr16_5	68229111	68238102	-	ESRP2	protein_coding
ENSG00000262962	locus	16	chr16_5	68002432	68004952	-	KARSP3	other
ENSG00000167261	locus	16	chr16_5	67987394	68000586	-	DPEP2	protein_coding
ENSG00000263201	locus	16	chr16_5	68013436	68015911	-	CTC-479C5.6	antisense
ENSG00000072736	locus	16	chr16_5	68084751	68229259	+	NFATC3	protein_coding
ENSG00000167264	locus	16	chr16_5	67987746	68079320	+	DUS2	protein_coding
ENSG00000261864	locus	16	chr16_5	68077340	68122271	+	RP11-67A1.2	lnc_rna
ENSG00000124074	locus	16	chr16_5	67662945	67667265	-	ENKD1	protein_coding
ENSG00000102904	locus	16	chr16_5	67806765	67832148	+	TSNAXIP1	protein_coding
ENSG00000159792	locus	16	chr16_5	67893272	67929678	+	PSKH1	protein_coding
ENSG00000102901	locus	16	chr16_5	67828157	67847811	-	CENPT	protein_coding
ENSG00000102898	locus	16	chr16_5	67846732	67872567	+	NUTF2	protein_coding
ENSG00000188038	locus	16	chr16_5	67884805	67888855	+	NRN1L	protein_coding
ENSG00000141098	locus	16	chr16_5	67674531	67719421	-	GFOD2	protein_coding
ENSG00000141084	locus	16	chr16_5	67723066	67806652	-	RANBP10	protein_coding
ENSG00000159753	locus	16	chr16_5	67644919	67657569	+	RLTPR	protein_coding
ENSG00000270165	locus	16	chr16_5	67738588	67739922	-	RP11-167P11.2	lnc_rna
ENSG00000240435	locus	16	chr16_5	68209442	68209778	+	RPS12P27	other
ENSG00000141086	locus	16	chr16_5	67927640	67932414	-	CTRL	protein_coding
ENSG00000261884	locus	16	chr16_5	67929614	67936017	-	CTC-479C5.12	protein_coding
ENSG00000205220	locus	16	chr16_5	67934502	67937087	-	PSMB10	protein_coding
ENSG00000213398	locus	16	chr16_5	67939750	67944131	-	LCAT	protein_coding
ENSG00000124067	locus	16	chr16_5	67943474	67969601	-	SLC12A4	protein_coding
ENSG00000228201	locus	16	chr16_8	648473	649200	-	AL022341.3	antisense
ENSG00000140983	locus	16	chr16_8	668086	674174	+	RHOT2	protein_coding
ENSG00000262528	locus	16	chr16_8	654611	656194	-	LA16c-349E10.1	antisense
ENSG00000161996	locus	16	chr16_8	649311	667833	+	WDR90	protein_coding
ENSG00000127585	locus	16	chr16_8	692498	705829	-	FBXL16	protein_coding
ENSG00000127580	locus	16	chr16_8	684622	690444	-	WDR24	protein_coding
ENSG00000261659	locus	16	chr16_8	689001	692554	+	LA16c-313D11.12	lnc_rna
ENSG00000103260	locus	16	chr16_9	715115	719655	+	METRN	protein_coding
ENSG00000103253	locus	16	chr16_9	726936	735525	+	HAGHL	protein_coding
ENSG00000103245	locus	16	chr16_9	729753	741329	-	NARFL	protein_coding
ENSG00000103254	locus	16	chr16_9	720581	722601	+	FAM173A	protein_coding
ENSG00000162004	locus	16	chr16_9	722582	726954	-	CCDC78	protein_coding
ENSG00000178226	locus	16	chr16_11	31138925	31150094	-	PRSS36	protein_coding
ENSG00000278133	locus	16	chr16_11	31122235	31124064	+	RP11-196G11.5	lnc_rna
ENSG00000280160	locus	16	chr16_11	31093727	31095944	+	RP11-196G11.3	other
ENSG00000167397	locus	16	chr16_11	31090842	31095980	-	VKORC1	protein_coding
ENSG00000261124	locus	16	chr16_11	31065495	31069246	+	AC135050.5	antisense
ENSG00000099365	locus	16	chr16_11	30989256	31010628	-	STX1B	protein_coding
ENSG00000103496	locus	16	chr16_11	31032889	31042975	+	STX4	protein_coding
ENSG00000232748	locus	16	chr16_11	31056460	31062803	+	RP11-196G11.6	lnc_rna
ENSG00000167394	locus	16	chr16_11	31060843	31074320	-	ZNF668	protein_coding
ENSG00000255439	locus	16	chr16_11	31083439	31094956	-	RP11-196G11.1	protein_coding
ENSG00000167395	locus	16	chr16_11	31074422	31084196	+	ZNF646	protein_coding
ENSG00000260911	locus	16	chr16_11	31043150	31049868	+	RP11-196G11.2	lnc_rna
ENSG00000151006	locus	16	chr16_11	31083425	31089628	-	PRSS53	protein_coding
ENSG00000279196	locus	16	chr16_11	30984630	30988270	-	RP11-1072A3.3	other
ENSG00000099377	locus	16	chr16_11	30985207	30989152	+	HSD3B7	protein_coding
ENSG00000260852	locus	16	chr16_11	30919319	30923269	-	FBXL19-AS1	antisense
ENSG00000099364	locus	16	chr16_11	30923055	30948783	+	FBXL19	protein_coding
ENSG00000230447	locus	16	chr16_11	30904348	30910208	-	CTF2P	other
ENSG00000099381	locus	16	chr16_11	30957294	30985116	+	SETD1A	protein_coding
ENSG00000262766	locus	16	chr16_11	31118078	31118747	+	RP11-196G11.4	lnc_rna
ENSG00000052344	locus	16	chr16_11	31131433	31135762	-	PRSS8	protein_coding
ENSG00000103507	locus	16	chr16_11	31106107	31112791	+	BCKDK	protein_coding
ENSG00000103510	locus	16	chr16_11	31115754	31131393	+	KAT8	protein_coding
ENSG00000102870	locus	16	chr16_11	30778449	30787202	-	ZNF629	protein_coding
ENSG00000261680	locus	16	chr16_11	30624285	30624714	-	RP11-146F11.3	other
ENSG00000156853	locus	16	chr16_11	30602558	30624012	-	ZNF689	protein_coding
ENSG00000260167	locus	16	chr16_11	30585907	30608593	+	RP11-146F11.5	antisense
ENSG00000239791	locus	16	chr16_11	30572250	30583860	+	AC002310.7	antisense
ENSG00000197162	locus	16	chr16_11	30573740	30585771	-	ZNF785	protein_coding
ENSG00000260899	locus	16	chr16_11	30740667	30751381	+	RP11-2C24.4	lnc_rna
ENSG00000260678	locus	16	chr16_11	30615256	30615679	-	RP11-146F11.4	other
ENSG00000156860	locus	16	chr16_11	30658431	30670814	+	FBRS	protein_coding
ENSG00000156858	locus	16	chr16_11	30650717	30656440	+	PRR14	protein_coding
ENSG00000080603	locus	16	chr16_11	30698209	30745194	+	SRCAP	protein_coding
ENSG00000099385	locus	16	chr16_11	30833626	30894960	-	BCL7C	protein_coding
ENSG00000262721	locus	16	chr16_11	30875766	30895216	-	AC106782.20	lnc_rna
ENSG00000260083	locus	16	chr16_11	30875222	30895220	+	MIR4519	antisense
ENSG00000260082	locus	16	chr16_11	30821068	30822110	-	RP11-2C24.5	other
ENSG00000265991	locus	16	chr16_11	30875266	30875323	-	MIR4519	other
ENSG00000156873	locus	16	chr16_11	30748270	30761176	+	PHKG2	protein_coding
ENSG00000196118	locus	16	chr16_11	30757423	30762710	-	C16orf93	protein_coding
ENSG00000261487	locus	16	chr16_11	30948386	30956511	+	AC135048.13	lnc_rna
ENSG00000175938	locus	16	chr16_11	30949066	30956461	+	ORAI3	protein_coding
ENSG00000280211	locus	16	chr16_11	30773532	30776033	-	RP11-2C24.3	other
ENSG00000103549	locus	16	chr16_11	30761745	30776307	+	RNF40	protein_coding
ENSG00000150281	locus	16	chr16_11	30896607	30903560	+	CTF1	protein_coding
ENSG00000260954	locus	16	chr16_12	1579242	1580308	-	LA16c-425C2.1	lnc_rna
ENSG00000138834	locus	16	chr16_12	1706183	1770317	+	MAPK8IP3	protein_coding
ENSG00000007545	locus	16	chr16_12	1612325	1677908	+	CRAMP1L	protein_coding
ENSG00000261732	locus	16	chr16_12	1632259	1686715	+	LA16c-431H6.6	protein_coding
ENSG00000278987	locus	16	chr16_12	1688355	1690536	+	LA16c-431H6.7	other
ENSG00000206053	locus	16	chr16_12	1678256	1702280	+	HN1L	protein_coding
ENSG00000260989	locus	16	chr16_12	1580527	1610328	+	LA16c-395F10.2	antisense
ENSG00000131634	locus	16	chr16_12	1528688	1555580	+	TMEM204	protein_coding
ENSG00000187535	locus	16	chr16_12	1510427	1612110	-	IFT140	protein_coding
ENSG00000280062	locus	16	chr16_12	1530715	1533301	+	LA16c-380F5.1	other
ENSG00000280327	locus	16	chr16_12	1576716	1578371	-	LA16c-313F4.1	other
ENSG00000278942	locus	16	chr16_13	3533429	3534258	-	LA16c-390H2.1	other
ENSG00000126602	locus	16	chr16_13	3651639	3717597	-	TRAP1	protein_coding
ENSG00000103351	locus	16	chr16_13	3500924	3539048	+	CLUAP1	protein_coding
ENSG00000213918	locus	16	chr16_13	3611728	3680143	+	DNASE1	protein_coding
ENSG00000262312	locus	16	chr16_13	3542739	3545785	+	LA16c-390H2.4	antisense
ENSG00000167984	locus	16	chr16_13	3539033	3577400	-	NLRC3	protein_coding
ENSG00000261938	locus	16	chr16_13	3581181	3583266	+	RP11-461A8.1	lnc_rna
ENSG00000188827	locus	16	chr16_13	3581181	3611598	-	SLX4	protein_coding
ENSG00000168802	locus	16	chr16_18	69118010	69132584	-	CHTF8	protein_coding
ENSG00000260371	locus	16	chr16_18	69335091	69356306	-	RP11-343C2.9	protein_coding
ENSG00000259900	locus	16	chr16_18	69335276	69351730	-	RP11-343C2.7	protein_coding
ENSG00000132603	locus	16	chr16_18	69339430	69343111	+	NIP7	protein_coding
ENSG00000272617	locus	16	chr16_18	69328644	69334871	-	RP11-343C2.12	protein_coding
ENSG00000258429	locus	16	chr16_18	69328621	69330595	-	PDF	protein_coding
ENSG00000213380	locus	16	chr16_18	69320140	69339667	-	COG8	protein_coding
ENSG00000260914	locus	16	chr16_18	69299682	69322700	+	RP11-343C2.11	protein_coding
ENSG00000132612	locus	16	chr16_18	69311356	69326939	+	VPS4A	protein_coding
ENSG00000141076	locus	16	chr16_18	69131291	69231130	+	CIRH1A	protein_coding
ENSG00000168807	locus	16	chr16_18	69187129	69309052	+	SNTB2	protein_coding
ENSG00000157315	locus	16	chr16_18	69343248	69351809	-	TMED6	protein_coding
ENSG00000132604	locus	16	chr16_18	69355561	69408571	-	TERF2	protein_coding
ENSG00000261008	locus	16	chr16_21	72283301	72665009	-	AC004158.2	lnc_rna
ENSG00000260664	locus	16	chr16_21	72425948	72533892	+	AC004158.3	lnc_rna
ENSG00000260710	locus	16	chr16_23	1294551	1299166	-	RP11-616M22.7	lnc_rna
ENSG00000219274	locus	16	chr16_23	1329078	1329777	+	RPS20P2	other
ENSG00000103275	locus	16	chr16_23	1308880	1327018	+	UBE2I	protein_coding
ENSG00000274751	locus	16	chr16_23	1305547	1309413	-	LA16c-358B7.4	antisense
ENSG00000261505	locus	16	chr16_23	1317891	1322845	-	LA16c-358B7.3	antisense
ENSG00000260991	locus	16	chr16_23	1280161	1280544	-	RP11-616M22.9	other
ENSG00000260284	locus	16	chr16_23	1286351	1288837	-	TPSP2	other
ENSG00000090905	locus	16	chr16_28	24729695	24827632	+	TNRC6A	protein_coding
ENSG00000261669	locus	16	chr16_28	24803451	24819739	-	CTD-2515A14.1	antisense
ENSG00000260886	locus	16	chr16_29	71565789	71578187	+	RP11-432I5.1	antisense
ENSG00000198650	locus	16	chr16_29	71565660	71577130	-	TAT	protein_coding
ENSG00000260612	locus	16	chr16_29	71726975	71727992	+	RP11-432I5.4	lnc_rna
ENSG00000140832	locus	16	chr16_29	71626161	71642114	+	MARVELD3	protein_coding
ENSG00000260593	locus	16	chr16_29	71623708	71626816	-	RP11-432I5.2	antisense
ENSG00000260185	locus	16	chr16_29	71655027	71664212	+	RP11-432I5.6	antisense
ENSG00000040199	locus	16	chr16_29	71637835	71724701	-	PHLPP2	protein_coding
ENSG00000166747	locus	16	chr16_29	71729000	71809201	-	AP1G1	protein_coding
ENSG00000262008	locus	16	chr16_29	71443055	71443856	-	RP11-510M2.8	other
ENSG00000261513	locus	16	chr16_29	71723180	71724230	+	RP11-432I5.8	antisense
ENSG00000260734	locus	16	chr16_29	71430262	71432282	-	RP11-510M2.4	other
ENSG00000140835	locus	16	chr16_29	71525233	71538746	+	CHST4	protein_coding
ENSG00000247324	locus	16	chr16_29	71462278	71465941	+	RP11-510M2.2	antisense
ENSG00000260520	locus	16	chr16_29	71513863	71517849	+	RP11-510M2.6	antisense
ENSG00000157429	locus	16	chr16_29	71464555	71565089	-	ZNF19	protein_coding
ENSG00000261611	locus	16	chr16_29	71447600	71489311	-	ZNF23	protein_coding
ENSG00000261348	locus	16	chr16_29	71410440	71426464	-	RP11-510M2.1	lnc_rna
ENSG00000167377	locus	16	chr16_29	71447597	71463095	-	ZNF23	protein_coding
ENSG00000103343	locus	16	chr16_31	3401235	3409370	+	ZNF174	protein_coding
ENSG00000122390	locus	16	chr16_31	3443611	3486963	+	NAA60	protein_coding
ENSG00000263212	locus	16	chr16_31	3458071	3515564	+	LA16c-306E5.3	lnc_rna
ENSG00000167981	locus	16	chr16_31	3432422	3443542	-	ZNF597	protein_coding
ENSG00000140987	locus	16	chr16_31	3382081	3401065	-	ZSCAN32	protein_coding
ENSG00000262621	locus	16	chr16_31	3365099	3486953	+	LA16c-306E5.2	protein_coding
ENSG00000262118	locus	16	chr16_31	3367719	3369246	-	RP11-433P17.3	other
ENSG00000168158	locus	16	chr16_31	3355889	3357294	+	OR2C1	protein_coding
ENSG00000263177	locus	16	chr16_31	3369957	3370906	-	RP11-433P17.2	other
ENSG00000232196	locus	16	chr16_31	3370979	3372740	-	MTRNR2L4	protein_coding
ENSG00000279722	locus	16	chr16_32	53487607	53489943	-	RP11-44F14.6	other
ENSG00000166971	locus	16	chr16_32	53491040	53504411	-	AKTIP	protein_coding
ENSG00000259926	locus	16	chr16_32	53448748	53449590	+	RP11-44F14.5	lnc_rna
ENSG00000103479	locus	16	chr16_32	53433977	53491649	+	RBL2	protein_coding
ENSG00000279344	locus	16	chr16_32	53478957	53481550	-	RP11-44F14.7	other
ENSG00000169180	locus	16	chr16_33	28097979	28211920	-	XPO6	protein_coding
ENSG00000250982	locus	16	chr16_33	28239693	28240668	-	RP11-159J3.1	other
ENSG00000087258	locus	16	chr16_36	56191390	56357444	+	GNAO1	protein_coding
ENSG00000261439	locus	16	chr16_36	56192614	56194518	-	DKFZP434H168	antisense
ENSG00000260041	locus	16	chr16_36	56109537	56137000	+	RP11-355E10.1	lnc_rna
ENSG00000246379	locus	16	chr16_36	56092987	56191094	-	RP11-461O7.1	lnc_rna
ENSG00000261013	locus	16	chr16_36	56183726	56186306	-	CTD-2050B12.1	lnc_rna
ENSG00000274627	locus	16	chr16_38	89516797	89522217	+	RP11-104N10.2	lnc_rna
ENSG00000197912	locus	16	chr16_38	89490917	89557768	+	SPG7	protein_coding
ENSG00000261253	locus	16	chr16_38	89321133	89325110	+	AC137932.6	antisense
ENSG00000261574	locus	16	chr16_38	89392375	89412564	-	RP1-168P16.2	lnc_rna
ENSG00000261692	locus	16	chr16_38	89420075	89422226	-	RP1-168P16.1	lnc_rna
ENSG00000167522	locus	16	chr16_38	89267627	89490561	-	ANKRD11	protein_coding
ENSG00000261118	locus	16	chr16_38	89492017	89504460	-	RP11-104N10.1	antisense
ENSG00000172366	locus	16	chr16_48	636817	648474	+	FAM195A	protein_coding
ENSG00000103269	locus	16	chr16_48	675666	678268	+	RHBDL1	protein_coding
ENSG00000103266	locus	16	chr16_48	680224	682870	+	STUB1	protein_coding
ENSG00000260394	locus	16	chr16_48	678504	679777	-	LA16c-313D11.9	antisense
ENSG00000161999	locus	16	chr16_48	681671	684528	-	JMJD8	protein_coding
ENSG00000161992	locus	16	chr16_48	560422	565528	+	PRR35	protein_coding
ENSG00000197562	locus	16	chr16_48	589357	629272	+	RAB40C	protein_coding
ENSG00000007541	locus	16	chr16_48	566995	584136	+	PIGQ	protein_coding
ENSG00000127578	locus	16	chr16_48	629239	634116	+	WFIKKN1	protein_coding
ENSG00000260352	locus	16	chr16_50	18926863	18937043	+	CTD-2288F12.1	antisense
ENSG00000134419	locus	16	chr16_50	18781295	18790383	-	RPS15A	protein_coding
ENSG00000260017	locus	16	chr16_50	18803083	18812181	+	RP11-1035H13.2	antisense
ENSG00000260342	locus	16	chr16_50	18788063	18801519	-	RP11-1035H13.3	protein_coding
ENSG00000170540	locus	16	chr16_50	18791667	18801678	-	ARL6IP1	protein_coding
ENSG00000157106	locus	16	chr16_50	18804853	18926454	-	SMG1	protein_coding
ENSG00000167972	locus	16	chr16_52	2275881	2340746	-	ABCA3	protein_coding
ENSG00000279473	locus	16	chr16_52	2253737	2262342	+	AC009065.4	protein_coding
ENSG00000205937	locus	16	chr16_52	2253116	2268412	-	RNPS1	protein_coding
ENSG00000260778	locus	16	chr16_52	2268155	2273418	+	MIR940	lnc_rna
ENSG00000103056	locus	16	chr16_62	68358325	68448688	-	SMPD3	protein_coding
ENSG00000279649	locus	16	chr16_62	68290087	68292790	-	RP11-96D1.8	other
ENSG00000103064	locus	16	chr16_62	68264516	68301823	+	SLC7A6	protein_coding
ENSG00000259797	locus	16	chr16_62	68316801	68319036	+	RP11-96D1.3	lnc_rna
ENSG00000103061	locus	16	chr16_62	68284503	68310951	-	SLC7A6OS	protein_coding
ENSG00000132600	locus	16	chr16_62	68310974	68358563	+	PRMT7	protein_coding
ENSG00000279693	locus	16	chr16_62	68367325	68370262	-	RP11-71L14.3	other
ENSG00000140623	locus	16	chr16_64	4777669	4788521	-	SEPT12	protein_coding
ENSG00000267795	locus	16	chr16_64	4788397	4796491	+	SMIM22	protein_coding
ENSG00000267077	locus	16	chr16_64	4795265	4796532	-	RP11-127I20.5	antisense
ENSG00000067836	locus	16	chr16_64	4796968	4802950	-	ROGDI	protein_coding
ENSG00000275056	locus	16	chr16_64	4839244	4840334	-	RP11-127I20.8	lnc_rna
ENSG00000140632	locus	16	chr16_64	4803203	4847342	-	GLYR1	protein_coding
ENSG00000118900	locus	16	chr16_64	4846665	4882360	+	UBN1	protein_coding
ENSG00000260182	locus	16	chr16_72	1257339	1258074	+	RP11-616M22.5	lnc_rna
ENSG00000095917	locus	16	chr16_72	1256059	1258998	+	TPSD1	protein_coding
ENSG00000103174	locus	16	chr16_74	5024844	5034141	-	NAGPA	protein_coding
ENSG00000267072	locus	16	chr16_74	5010909	5042250	+	RP11-165E7.1	lnc_rna
ENSG00000153446	locus	16	chr16_74	5044122	5066110	-	C16orf89	protein_coding
ENSG00000033011	locus	16	chr16_74	5033702	5087379	+	ALG1	protein_coding
ENSG00000260029	locus	16	chr16_75	50551824	50553940	-	RP11-401P9.1	antisense
ENSG00000278909	locus	16	chr16_75	50555355	50558719	+	RP11-401P9.7	other
ENSG00000276931	locus	16	chr16_76	968375	969012	-	RP11-161M6.6	lnc_rna
ENSG00000260316	locus	16	chr16_76	898967	905224	-	LA16c-306A4.2	lnc_rna
ENSG00000260439	locus	16	chr16_76	921033	934495	+	LMF1-AS1	antisense
ENSG00000103227	locus	16	chr16_76	853634	981318	-	LMF1	protein_coding
ENSG00000260807	locus	16	chr16_76	975761	981596	-	RP11-161M6.2	lnc_rna
ENSG00000005513	locus	16	chr16_76	981808	986979	+	SOX8	protein_coding
ENSG00000263955	locus	16	chr16_81	4633591	4633881	-	RN7SL850P	other
ENSG00000261442	locus	16	chr16_81	4634329	4640623	-	RP11-709D24.6	antisense
ENSG00000102858	locus	16	chr16_81	4616493	4690974	+	MGRN1	protein_coding
ENSG00000205832	locus	16	chr16_81	4556490	4600714	+	C16orf96	protein_coding
ENSG00000153443	locus	16	chr16_81	4608883	4615027	-	UBALD1	protein_coding
ENSG00000103197	locus	16	chr16_84	2047465	2088720	+	TSC2	protein_coding
ENSG00000167964	locus	16	chr16_84	2140803	2154165	+	RAB26	protein_coding
ENSG00000259933	locus	16	chr16_84	2091436	2095433	+	RP11-304L19.1	lnc_rna
ENSG00000261123	locus	16	chr16_84	2094830	2097026	-	RP11-304L19.3	lnc_rna
ENSG00000008710	locus	16	chr16_84	2088710	2135898	-	PKD1	protein_coding
ENSG00000263335	locus	16	chr16_86	15726674	15732993	+	AF001548.5	antisense
ENSG00000262380	locus	16	chr16_86	15683290	15684570	+	CTB-193M12.3	lnc_rna
ENSG00000072864	locus	16	chr16_86	15643267	15726353	+	NDE1	protein_coding
ENSG00000280206	locus	16	chr16_86	15701237	15702118	+	CTB-193M12.5	other
ENSG00000166783	locus	16	chr16_86	15594386	15643166	-	KIAA0430	protein_coding
ENSG00000257769	locus	16	chr16_86	15608474	15610563	+	CTB-193M12.1	antisense
ENSG00000260290	locus	16	chr16_87	69756536	69757937	-	CTD-2033A16.2	other
ENSG00000252443	locus	16	chr16_87	69785994	69786113	-	SNORA62	other
ENSG00000198373	locus	16	chr16_87	69762306	69941741	+	WWP2	protein_coding
ENSG00000262136	locus	16	chr16_87	69727013	69742563	+	CTD-2033A16.3	antisense
ENSG00000141101	locus	16	chr16_87	69741867	69754940	-	NOB1	protein_coding
ENSG00000102908	locus	16	chr16_87	69565094	69704666	+	NFAT5	protein_coding
ENSG00000181019	locus	16	chr16_87	69706996	69726951	-	NQO1	protein_coding
ENSG00000258839	locus	16	chr16_88	89912119	89920977	+	MC1R	protein_coding
ENSG00000259006	locus	16	chr16_88	89919827	89922662	-	RP11-566K11.4	antisense
ENSG00000267048	locus	16	chr16_88	89906157	89918233	+	RP11-566K11.7	lnc_rna
ENSG00000141002	locus	16	chr16_88	89873586	89911384	+	TCF25	protein_coding
ENSG00000075399	locus	16	chr16_88	89707134	89720986	-	VPS9D1	protein_coding
ENSG00000204991	locus	16	chr16_88	89818179	89871319	+	SPIRE2	protein_coding
ENSG00000158805	locus	16	chr16_88	89720400	89740903	+	ZNF276	protein_coding
ENSG00000187741	locus	16	chr16_88	89737549	89816657	-	FANCA	protein_coding
ENSG00000279815	locus	16	chr16_89	70768356	70768785	+	RP11-394B2.7	other
ENSG00000132613	locus	16	chr16_89	70661204	70686066	-	MTSS1L	protein_coding
ENSG00000262890	locus	16	chr16_89	70802083	70802840	-	RP11-424M24.5	lnc_rna
ENSG00000103043	locus	16	chr16_89	70687439	70801161	-	VAC14	protein_coding
ENSG00000214353	locus	16	chr16_89	70755098	70773251	+	VAC14-AS1	antisense
ENSG00000188599	locus	16	chr16_90	15104312	15123498	-	NPIPP1	other
ENSG00000260735	locus	16	chr16_90	15094411	15109197	+	RP11-72I8.1	antisense
ENSG00000264115	locus	16	chr16_90	15154850	15155002	-	hsa-mir-3180-4	other
ENSG00000270580	locus	16	chr16_90	15104723	15131601	-	PKD1P6	lnc_rna
ENSG00000250251	locus	16	chr16_90	15125242	15154564	-	PKD1P6	other
ENSG00000157045	locus	16	chr16_90	15037853	15056079	-	NTAN1	protein_coding
ENSG00000179889	locus	16	chr16_90	14974591	15139339	+	PDXDC1	protein_coding
ENSG00000224712	locus	16	chr16_90	14708944	14952073	+	NPIPA3	protein_coding
ENSG00000085721	locus	16	chr16_90	15060022	15094317	-	RRN3	protein_coding
ENSG00000255277	locus	16	chr16_90	14820792	14824702	-	ABCC6P2	other
ENSG00000183426	locus	16	chr16_90	14750813	14952060	+	NPIPA1	protein_coding
ENSG00000103512	locus	16	chr16_90	14833681	14896160	+	NOMO1	protein_coding
ENSG00000140750	locus	16	chr16_93	24919385	25015666	-	ARHGAP17	protein_coding
ENSG00000260714	locus	16	chr16_93	25015978	25021023	+	RP11-266L9.1	other
ENSG00000261641	locus	16	chr16_95	1445343	1446519	+	LA16c-390E6.5	antisense
ENSG00000260051	locus	16	chr16_95	1451760	1452653	+	LA16c-390E6.4	antisense
ENSG00000261430	locus	16	chr16_95	1467673	1472684	-	LA16c-390E6.3	lnc_rna
ENSG00000103249	locus	16	chr16_95	1444934	1475580	-	CLCN7	protein_coding
ENSG00000261095	locus	16	chr16_103	87212122	87226430	+	RP11-899L11.1	lnc_rna
ENSG00000260456	locus	16	chr16_103	87083562	87317420	-	C16orf95	protein_coding
ENSG00000280419	locus	16	chr16_103	87296949	87297633	+	RP11-178L8.6	other
ENSG00000131152	locus	16	chr16_103	87302876	87334273	-	RP11-178L8.4	protein_coding
ENSG00000261697	locus	16	chr16_103	87262759	87292438	-	RP11-178L8.5	lnc_rna
ENSG00000243705	locus	16	chr16_103	87268185	87268337	+	RP11-178L8.1	other
ENSG00000156968	locus	16	chr16_104	15395754	15413268	+	MPV17L	protein_coding
ENSG00000261130	locus	16	chr16_104	15395754	15515348	+	RP11-1021N1.1	protein_coding
ENSG00000166780	locus	16	chr16_104	15434295	15625028	+	C16orf45	protein_coding
ENSG00000007516	locus	16	chr16_105	1333601	1349438	+	BAIAP3	protein_coding
ENSG00000090581	locus	16	chr16_105	1351923	1364113	+	GNPTG	protein_coding
ENSG00000059145	locus	16	chr16_105	1363205	1414751	-	UNKL	protein_coding
ENSG00000200558	locus	16	chr16_106	68742480	68742588	+	RNA5SP429	other
ENSG00000062038	locus	16	chr16_106	68636189	68722616	+	CDH3	protein_coding
ENSG00000039068	locus	16	chr16_106	68737225	68835548	+	CDH1	protein_coding
ENSG00000172530	locus	16	chr16_107	87949244	88118422	+	BANP	protein_coding
ENSG00000261193	locus	16	chr16_107	88079161	88087383	-	RP11-863P13.5	lnc_rna
ENSG00000261749	locus	16	chr16_110	52085280	52099067	+	RP11-152O14.1	lnc_rna
ENSG00000261190	locus	16	chr16_110	52005487	52078474	-	C16orf97	protein_coding
ENSG00000261470	locus	16	chr16_110	52078622	52080489	+	RP11-152O14.4	antisense
ENSG00000242176	locus	16	chr16_115	71991151	71991305	-	RPL39P31	other
ENSG00000262140	locus	16	chr16_115	71833787	71835932	+	RP11-417N10.3	other
ENSG00000224470	locus	16	chr16_115	71845991	71885268	+	ATXN1L	protein_coding
ENSG00000102984	locus	16	chr16_115	71859680	71895336	-	ZNF821	protein_coding
ENSG00000182149	locus	16	chr16_115	71845996	71931199	+	IST1	protein_coding
ENSG00000277481	locus	16	chr16_115	71929538	71999978	-	PKD1L3	protein_coding
ENSG00000103160	locus	16	chr16_118	84122146	84145192	-	HSDL1	protein_coding
ENSG00000260410	locus	16	chr16_118	84119293	84121153	+	RP11-505K9.3	other
ENSG00000140943	locus	16	chr16_118	84053761	84116906	-	MBTPS1	protein_coding
ENSG00000274677	locus	16	chr16_118	84085979	84086590	-	RP11-505K9.5	lnc_rna
ENSG00000263082	locus	16	chr16_119	50880209	50884101	+	CTD-2034I21.2	lnc_rna
ENSG00000261241	locus	16	chr16_119	50884209	50901061	+	RP11-883G14.1	lnc_rna
ENSG00000131149	locus	16	chr16_120	85611409	85676204	+	GSE1	protein_coding
ENSG00000131153	locus	16	chr16_120	85676198	85690073	-	GINS2	protein_coding
ENSG00000140941	locus	16	chr16_122	87383995	87404779	+	MAP1LC3B	protein_coding
ENSG00000261592	locus	16	chr16_122	87396704	87400295	-	RP11-178L8.3	antisense
ENSG00000260750	locus	16	chr16_122	87492555	87515635	+	RP11-482M8.1	lnc_rna
ENSG00000140948	locus	16	chr16_122	87406246	87492045	-	ZCCHC14	protein_coding
ENSG00000276337	locus	16	chr16_122	87470370	87474370	-	RP11-106D4.2	lnc_rna
ENSG00000103319	locus	16	chr16_127	22206282	22288732	+	EEF2K	protein_coding
ENSG00000175267	locus	16	chr16_127	22092538	22156966	+	VWA3A	protein_coding
ENSG00000183921	locus	16	chr16_127	22165583	22191754	+	SDR42E2	protein_coding
ENSG00000185615	locus	16	chr16_130	283152	287215	+	PDIA2	protein_coding
ENSG00000103126	locus	16	chr16_130	287440	352673	-	AXIN1	protein_coding
ENSG00000154099	locus	16	chr16_133	84145287	84178767	+	DNAAF1	protein_coding
ENSG00000103168	locus	16	chr16_133	84177847	84187070	-	TAF1C	protein_coding
ENSG00000260367	locus	16	chr16_134	28973962	28978824	-	RP11-264B17.4	antisense
ENSG00000177455	locus	16	chr16_134	28931939	28939346	+	CD19	protein_coding
ENSG00000176046	locus	16	chr16_134	28532708	28539174	-	NUPR1	protein_coding
ENSG00000197272	locus	16	chr16_134	28499362	28512051	-	IL27	protein_coding
ENSG00000255524	locus	16	chr16_134	28637654	28658682	+	NPIPB8	protein_coding
ENSG00000176476	locus	16	chr16_134	28553915	28591790	+	CCDC101	protein_coding
ENSG00000197165	locus	16	chr16_134	28591943	28597109	-	SULT1A2	protein_coding
ENSG00000278725	locus	16	chr16_134	28602340	28604519	+	RP11-666O2.5	other
ENSG00000184730	locus	16	chr16_134	28494649	28498970	+	APOBR	protein_coding
ENSG00000188603	locus	16	chr16_134	28477279	28495575	-	CLN3	protein_coding
ENSG00000261832	locus	16	chr16_134	28466653	28492012	-	CLN3	protein_coding
ENSG00000196502	locus	16	chr16_134	28605196	28623625	-	SULT1A1	protein_coding
ENSG00000240634	locus	16	chr16_134	28813980	28814673	-	RP11-1348G14.1	other
ENSG00000260796	locus	16	chr16_134	28820570	28822033	-	RP11-1348G14.5	antisense
ENSG00000261766	locus	16	chr16_134	28862166	28863340	-	RP11-22P6.2	antisense
ENSG00000251417	locus	16	chr16_134	28802743	28817828	+	RP11-1348G14.4	lnc_rna
ENSG00000260570	locus	16	chr16_134	28830612	28837200	-	RP11-24N18.1	antisense
ENSG00000178952	locus	16	chr16_134	28842411	28846408	-	TUFM	protein_coding
ENSG00000168488	locus	16	chr16_134	28823035	28837237	+	ATXN2L	protein_coding
ENSG00000178188	locus	16	chr16_134	28846600	28874212	+	SH2B1	protein_coding
ENSG00000196296	locus	16	chr16_134	28878405	28904509	+	ATP2A1	protein_coding
ENSG00000169682	locus	16	chr16_134	28974221	28984548	+	SPNS1	protein_coding
ENSG00000177548	locus	16	chr16_134	28904421	28936526	-	RABEP2	protein_coding
ENSG00000261067	locus	16	chr16_134	28974804	28990783	+	RP11-264B17.3	lnc_rna
ENSG00000276259	locus	16	chr16_136	58522970	58523842	+	RP11-481J2.4	antisense
ENSG00000125107	locus	16	chr16_136	58519951	58629886	-	CNOT1	protein_coding
ENSG00000103037	locus	16	chr16_136	58515479	58521181	+	SETD6	protein_coding
ENSG00000279816	locus	16	chr16_136	58554337	58554935	+	AC010287.1	protein_coding
ENSG00000140694	locus	16	chr16_140	14435701	14632728	-	PARN	protein_coding
ENSG00000103429	locus	16	chr16_140	14632815	14669236	+	BFAR	protein_coding
ENSG00000069764	locus	16	chr16_140	14672545	14694669	-	PLA2G10	protein_coding
ENSG00000187555	locus	16	chr16_141	8892094	8964514	-	USP7	protein_coding
ENSG00000260979	locus	16	chr16_141	8962706	8966990	+	RP11-77H9.8	lnc_rna
ENSG00000181938	locus	16	chr16_142	58295080	58406144	+	GINS3	protein_coding
ENSG00000103021	locus	16	chr16_142	58231157	58283836	+	CCDC113	protein_coding
ENSG00000103023	locus	16	chr16_142	58279997	58295047	-	PRSS54	protein_coding
ENSG00000100726	locus	16	chr16_143	1493344	1510457	+	TELO2	protein_coding
ENSG00000260646	locus	16	chr16_143	1512979	1514675	+	LA16c-385E7.1	lnc_rna
ENSG00000261238	locus	16	chr16_145	51149239	51149819	+	AC009166.5	antisense
ENSG00000103449	locus	16	chr16_145	51135975	51151367	-	SALL1	protein_coding
ENSG00000201164	locus	16	chr16_148	68535515	68535658	+	RNU4-36P	other
ENSG00000184939	locus	16	chr16_148	68530090	68576072	+	ZFP90	protein_coding
ENSG00000260084	locus	16	chr16_148	68573782	68589512	-	RP11-615I2.1	antisense
ENSG00000260577	locus	16	chr16_148	68644248	68646168	-	RP11-615I2.2	antisense
ENSG00000103024	locus	16	chr16_158	1770286	1771730	-	NME3	protein_coding
ENSG00000074071	locus	16	chr16_158	1771890	1773155	-	MRPS34	protein_coding
ENSG00000140853	locus	16	chr16_159	56989485	57083531	+	NLRC5	protein_coding
ENSG00000260145	locus	16	chr16_159	57052505	57058497	-	RP11-322D14.2	antisense
ENSG00000261317	locus	16	chr16_162	89969791	89972544	+	RP11-566K11.5	antisense
ENSG00000177946	locus	16	chr16_162	89969791	89972534	-	CENPBD1	protein_coding
ENSG00000140995	locus	16	chr16_162	89947925	89968060	+	DEF8	protein_coding
ENSG00000223959	locus	16	chr16_162	89972586	90002161	+	AFG3L1P	other
ENSG00000260528	locus	16	chr16_163	90102271	90186204	+	FAM157C	lnc_rna
ENSG00000261812	locus	16	chr16_163	90093154	90096354	+	TUBB8P7	other
ENSG00000222019	locus	16	chr16_163	90039761	90047773	-	URAHP	other
ENSG00000126856	locus	16	chr16_163	90056566	90092072	-	PRDM7	protein_coding
ENSG00000261346	locus	16	chr16_165	30477180	30489353	-	RP11-297C4.2	antisense
ENSG00000005844	locus	16	chr16_165	30472658	30523185	+	ITGAL	protein_coding
ENSG00000179918	locus	16	chr16_165	30443631	30446181	-	SEPHS2	protein_coding
ENSG00000261332	locus	16	chr16_165	30498766	30499554	-	RP11-297C4.1	antisense
ENSG00000149929	locus	16	chr16_169	29992321	29996436	-	HIRIP3	protein_coding
ENSG00000275371	locus	16	chr16_169	30110895	30111955	+	RP11-455F5.6	antisense
ENSG00000225323	locus	16	chr16_173	168679	169334	+	Z84721.4	other
ENSG00000007392	locus	16	chr16_173	188969	229463	-	LUC7L	protein_coding
ENSG00000140836	locus	16	chr16_175	72782885	73059698	-	ZFHX3	protein_coding
ENSG00000279757	locus	16	chr16_175	72973374	72973832	-	CTD-2326C4.1	other
ENSG00000260411	locus	16	chr16_176	5239815	5600151	+	RP11-420N3.2	lnc_rna
ENSG00000279877	locus	16	chr16_176	5239802	6776014	+	RP11-420N3.3	lnc_rna
ENSG00000140718	locus	16	chr16_177	53703963	54121941	+	FTO	protein_coding
ENSG00000261049	locus	16	chr16_177	54033997	54054583	-	RP11-357N13.1	antisense
ENSG00000048471	locus	16	chr16_178	11976737	12574289	+	SNX29	protein_coding
ENSG00000259876	locus	16	chr16_178	12556353	12557694	-	CTD-3037G24.4	antisense
ENSG00000102854	gene	16	chr16_187	643262	768865	+	MSLN	protein_coding
ENSG00000259840	gene	16	chr16_189	710746	711277	-	LA16c-380A1.1	lnc_rna
ENSG00000172236	gene	16	chr16_193	1240696	1242554	+	TPSAB1	protein_coding
ENSG00000226890	gene	16	chr16_198	1625628	1626160	-	LA16c-395F10.1	antisense
ENSG00000275092	gene	16	chr16_199	1707252	1707973	+	LA16c-329F2.2	lnc_rna
ENSG00000261207	gene	16	chr16_200	1751559	1752262	-	LA16c-361A3.3	antisense
ENSG00000065057	gene	16	chr16_205	2039815	2047866	-	NTHL1	protein_coding
ENSG00000259895	gene	16	chr16_211	2464950	2468213	-	RP11-715J22.2	antisense
ENSG00000162076	gene	16	chr16_219	2883186	2899382	+	FLYWCH2	protein_coding
ENSG00000276754	gene	16	chr16_223	3686998	3687380	+	RP11-461A8.5	antisense
ENSG00000005339	gene	16	chr16_224	3725054	3880726	-	CREBBP	protein_coding
ENSG00000090447	gene	16	chr16_229	4257186	4273075	-	TFAP4	protein_coding
ENSG00000118898	gene	16	chr16_233	4882507	4960741	-	PPL	protein_coding
ENSG00000078328	gene	16	chr16_239	6019094	7713338	+	RBFOX1	protein_coding
ENSG00000278975	gene	16	chr16_243	6703883	6705558	+	RP11-185J20.1	other
ENSG00000252405	gene	16	chr16_246	7431217	7431296	+	snoMe28S-Am2634	other
ENSG00000261198	gene	16	chr16_247	7614230	7614992	-	RP11-26O3.1	antisense
ENSG00000260289	gene	16	chr16_248	7888489	7894395	-	CTD-2535I10.1	lnc_rna
ENSG00000260003	gene	16	chr16_249	8276263	8295700	-	RP11-279O17.2	lnc_rna
ENSG00000261319	gene	16	chr16_250	8298492	8299772	+	RP11-279O17.1	lnc_rna
ENSG00000260071	gene	16	chr16_267	9466655	9517564	+	RP11-418I22.2	lnc_rna
ENSG00000183454	gene	16	chr16_271	9753409	10182754	-	GRIN2A	protein_coding
ENSG00000261810	gene	16	chr16_272	10033684	10037297	+	RP11-895K13.2	antisense
ENSG00000153066	gene	16	chr16_297	11679080	11742878	-	TXNDC11	protein_coding
ENSG00000262420	gene	16	chr16_298	11741910	11744506	+	RP11-490O6.2	antisense
ENSG00000122299	gene	16	chr16_299	11750586	11797267	-	ZC3H7A	protein_coding
ENSG00000262117	gene	16	chr16_301	11819829	11828845	-	BCAR4	lnc_rna
ENSG00000171490	gene	16	chr16_302	11833850	11851585	-	RSL1D1	protein_coding
ENSG00000263307	gene	16	chr16_303	11851649	11895611	+	RP11-166B2.8	antisense
ENSG00000103342	gene	16	chr16_304	11868128	11916082	-	GSPT1	protein_coding
ENSG00000260224	gene	16	chr16_308	11968508	11968743	-	UBL5P4	other
ENSG00000260488	gene	16	chr16_309	11976851	11977850	-	RP11-166B2.7	antisense
ENSG00000241641	gene	16	chr16_310	12081237	12081902	+	RPS23P6	other
ENSG00000175604	gene	16	chr16_311	12086746	12090302	-	RP11-276H1.3	antisense
ENSG00000261293	gene	16	chr16_312	12093627	12095307	-	RP11-276H1.2	antisense
ENSG00000261394	gene	16	chr16_313	12366982	12372582	-	RP11-165M1.3	antisense
ENSG00000278979	gene	16	chr16_314	12374355	12376032	+	RP11-165M1.1	other
ENSG00000260601	gene	16	chr16_315	12545482	12546684	+	RP11-552C15.1	lnc_rna
ENSG00000237515	gene	16	chr16_319	12901620	13240413	+	SHISA9	protein_coding
ENSG00000263984	gene	16	chr16_320	13043472	13043576	+	AC092380.1	other
ENSG00000262801	gene	16	chr16_322	13246316	13562918	+	U91319.1	lnc_rna
ENSG00000263257	gene	16	chr16_335	14408039	14418872	-	RP11-65J21.4	lnc_rna
ENSG00000133392	gene	16	chr16_337	15703135	15857033	-	MYH11	protein_coding
ENSG00000280429	gene	16	chr16_339	15790975	15792717	-	AF001548.3	other
ENSG00000103528	gene	16	chr16_358	19167971	19268334	+	SYT17	protein_coding
ENSG00000167191	gene	16	chr16_371	19856691	19886167	-	GPRC5B	protein_coding
ENSG00000066813	gene	16	chr16_378	20536226	20576427	-	ACSM2B	protein_coding
ENSG00000260277	gene	16	chr16_395	22083256	22092231	-	RP11-101E7.2	antisense
ENSG00000122254	gene	16	chr16_397	22814177	22916338	+	HS3ST2	protein_coding
ENSG00000260264	gene	16	chr16_414	24236104	24252863	+	AC004125.3	lnc_rna
ENSG00000006116	gene	16	chr16_415	24255553	24362801	+	CACNG3	protein_coding
ENSG00000158865	gene	16	chr16_420	24845841	24911628	+	SLC5A11	protein_coding
ENSG00000262587	gene	16	chr16_421	25031744	25058109	+	RP11-266L9.4	other
ENSG00000182601	gene	16	chr16_435	25692026	26137688	+	HS3ST4	protein_coding
ENSG00000236481	gene	16	chr16_438	26584755	26594813	-	AC002331.1	lnc_rna
ENSG00000103522	gene	16	chr16_446	27402162	27452042	+	IL21R	protein_coding
ENSG00000246465	gene	16	chr16_448	28284885	28292064	-	RP11-57A19.2	lnc_rna
ENSG00000188322	gene	16	chr16_449	28292519	28323849	+	SBK1	protein_coding
ENSG00000176953	gene	16	chr16_450	28950807	28967097	+	NFATC2IP	protein_coding
ENSG00000260853	gene	16	chr16_451	28956687	28966883	-	RP11-264B17.2	antisense
ENSG00000213658	gene	16	chr16_452	28984826	28990783	+	LAT	protein_coding
ENSG00000261552	gene	16	chr16_453	28989140	28990778	-	RP11-264B17.5	antisense
ENSG00000174992	gene	16	chr16_461	29778240	29782973	+	ZG16	protein_coding
ENSG00000174938	gene	16	chr16_471	29871159	29899547	-	SEZ6L2	protein_coding
ENSG00000169957	gene	16	chr16_472	30524001	30526821	-	ZNF768	protein_coding
ENSG00000261459	gene	16	chr16_473	30525923	30534852	-	ZNF747	protein_coding
ENSG00000278922	gene	16	chr16_474	30526918	30528294	+	AC002310.14	other
ENSG00000260869	gene	16	chr16_476	30534227	30558279	-	AC002310.13	protein_coding
ENSG00000235560	gene	16	chr16_477	30534752	30537144	+	AC002310.12	antisense
ENSG00000260347	gene	16	chr16_507	48496990	48498601	+	MOCS1P1	other
ENSG00000260726	gene	16	chr16_509	48718083	48719143	+	KLF8P1	other
ENSG00000102935	gene	16	chr16_519	49487524	49857919	-	ZNF423	protein_coding
ENSG00000260089	gene	16	chr16_520	49517762	49518601	-	ADAM3B	other
ENSG00000259978	gene	16	chr16_522	49764454	49764688	+	MRPS21P8	other
ENSG00000140807	gene	16	chr16_528	50548330	50640739	+	NKD1	protein_coding
ENSG00000280344	gene	16	chr16_536	51176066	51178898	+	AC009166.7	other
ENSG00000260850	gene	16	chr16_539	51354456	51356532	-	RP11-437L7.1	lnc_rna
ENSG00000260057	gene	16	chr16_542	51762519	51773173	+	RP11-7O14.1	lnc_rna
ENSG00000260326	gene	16	chr16_548	52934813	52935635	+	RP11-467J12.1	other
ENSG00000260258	gene	16	chr16_549	52942139	52943464	+	RP11-467J12.2	other
ENSG00000259962	gene	16	chr16_554	53362019	53363678	-	RP11-44F14.4	other
ENSG00000260078	gene	16	chr16_555	53364982	53373083	-	RP11-44F14.1	other
ENSG00000261804	gene	16	chr16_556	53373493	53384745	+	RP11-44F14.2	lnc_rna
ENSG00000262714	gene	16	chr16_557	53386944	53389085	+	RP11-44F14.8	lnc_rna
ENSG00000280454	gene	16	chr16_564	54114697	54114878	-	AC007347.1	other
ENSG00000259759	gene	16	chr16_566	54239693	54240654	+	RP11-324D17.2	lnc_rna
ENSG00000259517	gene	16	chr16_567	54245618	54270746	-	RP11-324D17.1	lnc_rna
ENSG00000261171	gene	16	chr16_570	54847247	54848233	-	RP11-1136G4.1	lnc_rna
ENSG00000273615	gene	16	chr16_571	54851640	54852733	-	RP11-1136G4.2	lnc_rna
ENSG00000245694	gene	16	chr16_572	54918863	54929189	-	CRNDE	lnc_rna
ENSG00000260765	gene	16	chr16_580	55728115	55750111	+	CES1P2	other
ENSG00000260198	gene	16	chr16_585	56300616	56302904	+	RP11-441F2.2	lnc_rna
ENSG00000279764	gene	16	chr16_586	56306845	56308335	+	RP11-441F2.4	other
ENSG00000261302	gene	16	chr16_599	56708772	56729968	-	RP11-343H19.1	antisense
ENSG00000140848	gene	16	chr16_607	57092537	57148367	+	CPNE2	protein_coding
ENSG00000070761	gene	16	chr16_632	58113588	58129450	-	CFAP20	protein_coding
ENSG00000260927	gene	16	chr16_633	58129529	58159133	+	RP11-459F6.3	antisense
ENSG00000260867	gene	16	chr16_635	58197112	58217805	+	RP11-459F6.1	antisense
ENSG00000240863	gene	16	chr16_636	58199568	58199836	-	RN7SL645P	other
ENSG00000261078	gene	16	chr16_637	58382989	58383798	-	RP11-481J2.1	antisense
ENSG00000103034	gene	16	chr16_640	58462846	58513628	+	NDRG4	protein_coding
ENSG00000103042	gene	16	chr16_642	58665109	58685104	-	SLC38A7	protein_coding
ENSG00000245768	gene	16	chr16_644	58733912	59108974	+	RP11-410D17.2	lnc_rna
ENSG00000260451	gene	16	chr16_646	58776540	58777563	+	GEMIN8P2	other
ENSG00000260240	gene	16	chr16_650	59709993	59755026	-	APOOP5	other
ENSG00000261436	gene	16	chr16_654	60359842	60442245	+	RP11-354I13.2	lnc_rna
ENSG00000150394	gene	16	chr16_657	61647242	62037035	-	CDH8	protein_coding
ENSG00000260600	gene	16	chr16_658	61691756	61693750	-	RP11-109D24.1	lnc_rna
ENSG00000261502	gene	16	chr16_664	63056786	63129654	-	RP11-96H17.1	lnc_rna
ENSG00000260658	gene	16	chr16_667	63314264	63618046	-	RP11-368L12.1	lnc_rna
ENSG00000140937	gene	16	chr16_676	64943753	65126112	-	CDH11	protein_coding
ENSG00000259847	gene	16	chr16_678	65141756	65176713	-	RP11-95H3.1	lnc_rna
ENSG00000260364	gene	16	chr16_680	65233056	65432820	+	RP11-256I9.3	lnc_rna
ENSG00000261742	gene	16	chr16_681	65284499	65576300	-	LINC00922	lnc_rna
ENSG00000261234	gene	16	chr16_685	65938189	65938453	-	RP11-356O24.1	other
ENSG00000179776	gene	16	chr16_687	66366622	66404786	+	CDH5	protein_coding
ENSG00000135720	gene	16	chr16_690	66720893	66751798	-	DYNC1LI2	protein_coding
ENSG00000260465	gene	16	chr16_691	66720897	66731785	+	RP11-63M22.2	antisense
ENSG00000260558	gene	16	chr16_692	66738263	66739326	+	RP11-63M22.1	lnc_rna
ENSG00000246777	gene	16	chr16_693	66751752	66754740	+	RP11-61A14.4	lnc_rna
ENSG00000249961	gene	16	chr16_694	66754976	66801620	-	CCDC79	protein_coding
ENSG00000159593	gene	16	chr16_695	66802875	66873256	-	NAE1	protein_coding
ENSG00000258122	gene	16	chr16_696	66841433	66853448	-	RP11-61A14.1	antisense
ENSG00000168748	gene	16	chr16_697	66844379	66854153	+	CA7	protein_coding
ENSG00000172840	gene	16	chr16_698	66878589	66895754	+	PDP2	protein_coding
ENSG00000261705	gene	16	chr16_699	66888015	66888931	+	RP11-61A14.2	lnc_rna
ENSG00000261088	gene	16	chr16_700	66889169	66891093	+	RP11-61A14.3	lnc_rna
ENSG00000166589	gene	16	chr16_701	66908122	66918984	-	CDH16	protein_coding
ENSG00000166592	gene	16	chr16_702	66921679	66925644	-	RRAD	protein_coding
ENSG00000172831	gene	16	chr16_704	66934444	66945096	+	CES2	protein_coding
ENSG00000265408	gene	16	chr16_705	66942712	66963256	+	RP11-361L15.4	lnc_rna
ENSG00000172828	gene	16	chr16_706	66961237	66975148	+	CES3	protein_coding
ENSG00000172824	gene	16	chr16_707	66988589	67009758	+	CES4A	protein_coding
ENSG00000135740	gene	16	chr16_718	67237683	67272190	+	SLC9A5	protein_coding
ENSG00000196155	gene	16	chr16_719	67277510	67289499	+	PLEKHG4	protein_coding
ENSG00000168676	gene	16	chr16_720	67289428	67326763	-	KCTD19	protein_coding
ENSG00000159708	gene	16	chr16_721	67326798	67385203	+	LRRC36	protein_coding
ENSG00000159713	gene	16	chr16_722	67389809	67393535	-	TPPP3	protein_coding
ENSG00000159714	gene	16	chr16_723	67394419	67416833	-	ZDHHC1	protein_coding
ENSG00000159720	gene	16	chr16_725	67438014	67481237	-	ATP6V0D1	protein_coding
ENSG00000270049	gene	16	chr16_726	67481314	67487250	+	RP11-297D21.4	antisense
ENSG00000276075	gene	16	chr16_727	67517862	67528675	-	CTD-2012K14.8	antisense
ENSG00000274698	gene	16	chr16_734	68450283	68452318	+	RP11-71L14.4	lnc_rna
ENSG00000265113	gene	16	chr16_745	69240549	69241929	+	RP11-70O5.2	lnc_rna
ENSG00000260108	gene	16	chr16_748	69463844	69466264	+	RP11-140H17.1	lnc_rna
ENSG00000261556	gene	16	chr16_752	70219574	70245616	-	SMG1P7	other
ENSG00000157368	gene	16	chr16_754	70579895	70660682	+	IL34	protein_coding
ENSG00000260156	gene	16	chr16_757	70747057	70747926	+	RP11-394B2.6	antisense
ENSG00000180917	gene	16	chr16_760	71281389	71289715	-	CMTR2	protein_coding
ENSG00000172137	gene	16	chr16_761	71358713	71390438	+	CALB2	protein_coding
ENSG00000260015	gene	16	chr16_763	71539834	71541825	-	RP11-510M2.5	lnc_rna
ENSG00000263232	gene	16	chr16_766	72005037	72006543	-	ATP5A1P3	other
ENSG00000102967	gene	16	chr16_767	72008588	72027664	+	DHODH	protein_coding
ENSG00000140830	gene	16	chr16_768	72044289	72094431	-	TXNL4B	protein_coding
ENSG00000257017	gene	16	chr16_769	72054592	72061055	+	HP	protein_coding
ENSG00000261701	gene	16	chr16_770	72063224	72077246	+	HPR	protein_coding
ENSG00000260252	gene	16	chr16_771	72084857	72087443	+	RP11-384M15.3	antisense
ENSG00000118557	gene	16	chr16_773	72112157	72176878	-	PMFBP1	protein_coding
ENSG00000261673	gene	16	chr16_774	72224565	72225144	-	RP11-328J14.1	lnc_rna
ENSG00000259768	gene	16	chr16_775	72665170	72791624	+	RP5-991G20.1	antisense
ENSG00000197445	gene	16	chr16_780	73126637	73144447	-	C16orf47	lnc_rna
ENSG00000258779	gene	16	chr16_782	73386805	73421393	+	RP11-140I24.1	lnc_rna
ENSG00000259817	gene	16	chr16_786	73812621	73816054	+	RP11-53L24.1	lnc_rna
ENSG00000225178	gene	16	chr16_787	73940639	73941524	-	RPSAP56	other
ENSG00000103089	gene	16	chr16_792	74712955	74774831	-	FA2H	protein_coding
ENSG00000103091	gene	16	chr16_794	74871367	75000173	-	WDR59	protein_coding
ENSG00000261058	gene	16	chr16_796	75119558	75144200	+	RP11-252E2.2	lnc_rna
ENSG00000034713	gene	16	chr16_801	75566351	75577881	+	GABARAPL2	protein_coding
ENSG00000276523	gene	16	chr16_802	75572185	75572685	-	RP11-490B18.6	antisense
ENSG00000261313	gene	16	chr16_803	75838630	75860867	-	RP11-2C15.1	lnc_rna
ENSG00000260223	gene	16	chr16_804	76107283	76147806	-	RP11-293N14.1	lnc_rna
ENSG00000260983	gene	16	chr16_805	76228385	76262365	-	RP11-150D5.2	lnc_rna
ENSG00000244485	gene	16	chr16_806	76235055	76235623	-	RPL18P13	other
ENSG00000152910	gene	16	chr16_807	76277278	76559238	+	CNTNAP4	protein_coding
ENSG00000264645	gene	16	chr16_808	76380026	76380159	+	AC010528.1	other
ENSG00000252022	gene	16	chr16_809	76469508	76469595	-	SNORD33	other
ENSG00000186153	gene	16	chr16_822	78099413	79212667	+	WWOX	protein_coding
ENSG00000276007	gene	16	chr16_823	78123243	78124332	+	RP11-358L22.3	lnc_rna
ENSG00000279991	gene	16	chr16_824	78166717	78168514	-	RP11-190D6.1	other
ENSG00000280190	gene	16	chr16_829	78890231	78892302	+	RP11-319G9.1	other
ENSG00000260511	gene	16	chr16_835	79105957	79110882	+	RP11-556H2.2	lnc_rna
ENSG00000178573	gene	16	chr16_839	79585843	79600714	-	MAF	protein_coding
ENSG00000260237	gene	16	chr16_847	80040662	80045745	+	RP11-148M9.1	lnc_rna
ENSG00000260706	gene	16	chr16_848	80065836	80167577	+	RP11-525K10.1	lnc_rna
ENSG00000259867	gene	16	chr16_849	80155053	80563135	-	RP11-525K10.3	antisense
ENSG00000261376	gene	16	chr16_850	80179129	80180682	+	RP11-525K10.2	lnc_rna
ENSG00000153815	gene	16	chr16_870	81445170	81711762	+	CMIP	protein_coding
ENSG00000260229	gene	16	chr16_872	81476023	81476519	-	RP11-391L3.5	other
ENSG00000197943	gene	16	chr16_880	81739097	81962693	+	PLCG2	protein_coding
ENSG00000261176	gene	16	chr16_885	82554049	82575210	-	RP11-2L4.1	lnc_rna
ENSG00000140945	gene	16	chr16_886	82626803	83800640	+	CDH13	protein_coding
ENSG00000260862	gene	16	chr16_888	82773319	82829638	+	RP11-22H5.2	lnc_rna
ENSG00000263360	gene	16	chr16_889	82844455	82844757	+	RN7SL134P	other
ENSG00000260228	gene	16	chr16_895	83789967	83807834	-	RP11-483P21.2	antisense
ENSG00000103154	gene	16	chr16_901	83968632	84002776	+	NECAB2	protein_coding
ENSG00000166558	gene	16	chr16_902	84009667	84042636	-	SLC38A8	protein_coding
ENSG00000140955	gene	16	chr16_904	84191138	84197168	+	ADAD2	protein_coding
ENSG00000250685	gene	16	chr16_905	84192558	84197053	-	RP11-486L19.2	antisense
ENSG00000103194	gene	16	chr16_919	84699978	84779922	+	USP10	protein_coding
ENSG00000153786	gene	16	chr16_924	84974181	85011535	-	ZDHHC7	protein_coding
ENSG00000260417	gene	16	chr16_933	85592266	85595720	+	CTD-2542L18.1	lnc_rna
ENSG00000154102	gene	16	chr16_934	85690084	85751129	-	C16orf74	protein_coding
ENSG00000140968	gene	16	chr16_938	85898803	85922609	+	IRF8	protein_coding
ENSG00000103264	gene	16	chr16_964	87326987	87392142	-	FBXO31	protein_coding
ENSG00000269901	gene	16	chr16_965	87362536	87367476	+	RP11-178L8.9	antisense
ENSG00000158545	gene	16	chr16_987	88570381	88631966	+	ZC3H18	protein_coding
ENSG00000198931	gene	16	chr16_999	88809339	88811944	-	APRT	protein_coding
ENSG00000176715	gene	16	chr16_1009	89088375	89155846	+	ACSF3	protein_coding
ENSG00000261546	gene	16	chr16_1010	89113175	89115279	-	CTD-2555A7.3	antisense
ENSG00000180422	gene	16	chr16_1011	89159146	89164245	+	LINC00304	lnc_rna
ENSG00000129910	gene	16	chr16_1013	89171767	89195492	+	CDH15	protein_coding
ENSG00000259803	gene	16	chr16_1014	89195761	89201664	-	SLC22A31	protein_coding
ENSG00000178773	gene	16	chr16_1021	89575768	89597246	+	CPNE7	protein_coding
ENSG00000015413	gene	16	chr16_1022	89613308	89638456	+	DPEP1	protein_coding
ENSG00000131165	gene	16	chr16_1023	89644431	89657845	-	CHMP1A	protein_coding
ENSG00000158792	gene	16	chr16_1028	89696343	89701705	-	SPATA2L	protein_coding
ENSG00000261373	gene	16	chr16_1029	89711856	89718165	+	VPS9D1-AS1	antisense
ENSG00000198211	gene	16	chr16_1030	89919165	89936092	+	TUBB3	protein_coding
ENSG00000258947	gene	16	chr16_1031	89921392	89938761	+	TUBB3	protein_coding
ENSG00000003249	gene	16	chr16_1032	90004865	90020128	-	DBNDD1	protein_coding
ENSG00000264589	locus	17	chr17_3	45843651	45895600	-	MAPT-AS1	antisense
ENSG00000263715	locus	17	chr17_3	45621908	45816543	+	RP11-105N13.4	lnc_rna
ENSG00000120071	locus	17	chr17_3	46029916	46225374	-	KANSL1	protein_coding
ENSG00000264070	locus	17	chr17_3	45585871	45586929	+	DND1P1	other
ENSG00000120088	locus	17	chr17_3	45784280	45835828	+	CRHR1	protein_coding
ENSG00000214401	locus	17	chr17_3	46193576	46196723	+	KANSL1-AS1	antisense
ENSG00000186868	locus	17	chr17_3	45894382	46028334	+	MAPT	protein_coding
ENSG00000279685	locus	17	chr17_3	45896028	45898491	+	MAPT-IT1	other
ENSG00000204650	locus	17	chr17_3	45620328	45648216	+	CRHR1-IT1	other
ENSG00000265964	locus	17	chr17_3	45733353	45734669	-	RP11-293E1.1	lnc_rna
ENSG00000108379	locus	17	chr17_3	46762506	46833154	-	WNT3	protein_coding
ENSG00000073969	locus	17	chr17_3	46590669	46757464	+	NSF	protein_coding
ENSG00000213326	locus	17	chr17_3	46721582	46722167	-	RPS7P11	other
ENSG00000225190	locus	17	chr17_3	45435900	45490749	-	PLEKHM1	protein_coding
ENSG00000236234	locus	17	chr17_3	45452844	45464065	+	AC091132.1	antisense
ENSG00000068137	locus	17	chr17_4	42667914	42676994	-	PLEKHH3	protein_coding
ENSG00000267765	locus	17	chr17_4	42683187	42699466	-	CTD-3193K9.3	antisense
ENSG00000108797	locus	17	chr17_4	42682613	42699814	+	CNTNAP1	protein_coding
ENSG00000184451	locus	17	chr17_4	42678889	42683917	-	CCR10	protein_coding
ENSG00000037042	locus	17	chr17_4	42659305	42667006	+	TUBG2	protein_coding
ENSG00000267042	locus	17	chr17_4	42679963	42682020	+	CTD-3193K9.4	antisense
ENSG00000131470	locus	17	chr17_4	42572315	42577831	-	PSMC3IP	protein_coding
ENSG00000131462	locus	17	chr17_4	42609676	42615234	+	TUBG1	protein_coding
ENSG00000068120	locus	17	chr17_4	42561467	42566277	+	COASY	protein_coding
ENSG00000108788	locus	17	chr17_4	42567068	42573239	+	MLX	protein_coding
ENSG00000266962	locus	17	chr17_4	42552436	42554748	-	RP11-400F19.6	antisense
ENSG00000108786	locus	17	chr17_4	42549214	42555213	+	HSD17B1	protein_coding
ENSG00000266929	locus	17	chr17_4	42536510	42562062	+	RP11-400F19.8	lnc_rna
ENSG00000141699	locus	17	chr17_4	42579513	42610623	-	FAM134C	protein_coding
ENSG00000033627	locus	17	chr17_4	42458844	42522611	+	ATP6V0A1	protein_coding
ENSG00000108784	locus	17	chr17_4	42536172	42544449	+	NAGLU	protein_coding
ENSG00000197291	locus	17	chr17_4	42753914	42761257	-	RAMP2-AS1	lnc_rna
ENSG00000108799	locus	17	chr17_4	42700275	42745049	-	EZH1	protein_coding
ENSG00000131477	locus	17	chr17_4	42758447	42763041	+	RAMP2	protein_coding
ENSG00000275722	locus	17	chr17_10	35934518	35943699	-	LYZL6	protein_coding
ENSG00000270806	locus	17	chr17_10	35760897	35765079	+	C17orf50	protein_coding
ENSG00000271447	locus	17	chr17_10	35756249	35795707	-	MMP28	protein_coding
ENSG00000278023	locus	17	chr17_10	35918066	35930773	-	RDM1	protein_coding
ENSG00000270871	locus	17	chr17_10	35816717	35830293	-	AC015849.19	antisense
ENSG00000271503	locus	17	chr17_10	35871491	35880793	-	CCL5	protein_coding
ENSG00000270379	locus	17	chr17_10	35854946	35868891	-	HEATR9	protein_coding
ENSG00000270240	locus	17	chr17_10	35868967	35885863	+	AC015849.2	antisense
ENSG00000271013	locus	17	chr17_10	35912635	35918010	-	AC015849.15	other
ENSG00000271268	locus	17	chr17_10	35861093	35861566	-	AC015849.14	other
ENSG00000270977	locus	17	chr17_10	35893707	35911023	-	AC015849.16	lnc_rna
ENSG00000270647	locus	17	chr17_10	35713791	35864615	+	TAF15	protein_coding
ENSG00000270894	locus	17	chr17_10	35818399	35823713	+	AC015849.13	lnc_rna
ENSG00000198933	locus	17	chr17_12	47694081	47712050	+	TBKBP1	protein_coding
ENSG00000108424	locus	17	chr17_12	47649476	47685505	+	KPNB1	protein_coding
ENSG00000141279	locus	17	chr17_12	47522942	47623276	+	NPEPPS	protein_coding
ENSG00000263766	locus	17	chr17_12	47603860	47649420	-	RP11-580I16.2	antisense
ENSG00000259207	locus	17	chr17_12	47253846	47311816	+	ITGB3	protein_coding
ENSG00000259753	locus	17	chr17_12	47253897	47344292	+	ITGB3	protein_coding
ENSG00000263293	locus	17	chr17_12	47303460	47323613	-	RP11-290H9.4	antisense
ENSG00000228782	locus	17	chr17_12	47450568	47492492	-	MRPL45P2	other
ENSG00000178852	locus	17	chr17_12	47323290	47441312	+	EFCAB13	protein_coding
ENSG00000253347	locus	17	chr17_12	47409322	47423526	-	CTD-2026D20.2	antisense
ENSG00000279428	locus	17	chr17_13	18107334	18110463	-	RP11-258F1.2	other
ENSG00000108591	locus	17	chr17_13	18087886	18107971	+	DRG2	protein_coding
ENSG00000072310	locus	17	chr17_13	17810399	17837002	-	SREBF1	protein_coding
ENSG00000175662	locus	17	chr17_13	17843511	17972422	-	TOM1L2	protein_coding
ENSG00000197815	locus	17	chr17_13	17858227	17860041	+	RP1-253P7.4	antisense
ENSG00000230273	locus	17	chr17_13	17981192	17981572	-	AC087163.3	other
ENSG00000171962	locus	17	chr17_13	17972813	18016889	+	LRRC48	protein_coding
ENSG00000171953	locus	17	chr17_13	17977409	18039209	-	ATPAF2	protein_coding
ENSG00000141034	locus	17	chr17_13	18039292	18068404	+	GID4	protein_coding
ENSG00000261868	locus	17	chr17_14	4301372	4302698	+	MFSD1P1	other
ENSG00000132388	locus	17	chr17_14	4269259	4366628	-	UBE2G1	protein_coding
ENSG00000266654	locus	17	chr17_18	82160056	82160452	+	RP11-1376P16.1	antisense
ENSG00000176155	locus	17	chr17_18	82101460	82212830	-	CCDC57	protein_coding
ENSG00000265678	locus	17	chr17_18	82153430	82154815	+	RP11-1376P16.2	antisense
ENSG00000169710	locus	17	chr17_18	82078338	82098332	-	FASN	protein_coding
ENSG00000264548	locus	17	chr17_18	82214227	82217352	+	RP13-516M14.2	antisense
ENSG00000141526	locus	17	chr17_18	82228397	82261129	+	SLC16A3	protein_coding
ENSG00000007312	locus	17	chr17_21	63928740	63932354	-	CD79B	protein_coding
ENSG00000259384	locus	17	chr17_21	63917200	63918838	-	GH1	protein_coding
ENSG00000204414	locus	17	chr17_21	63909597	63918838	-	CSHL1	protein_coding
ENSG00000279369	locus	17	chr17_21	63700847	63702670	+	RP11-51F16.1	other
ENSG00000213218	locus	17	chr17_21	63872012	63881863	-	CSH2	protein_coding
ENSG00000136490	locus	17	chr17_21	63695902	63701172	-	LIMD2	protein_coding
ENSG00000108592	locus	17	chr17_21	63819433	63830012	-	FTSJ3	protein_coding
ENSG00000108604	locus	17	chr17_21	63832081	63843065	-	SMARCD2	protein_coding
ENSG00000087191	locus	17	chr17_21	63827152	63832026	+	PSMC5	protein_coding
ENSG00000108588	locus	17	chr17_21	63745250	63776351	-	CCDC47	protein_coding
ENSG00000266173	locus	17	chr17_21	63702832	63741970	-	STRADA	protein_coding
ENSG00000125695	locus	17	chr17_21	63702845	63752097	-	RP11-51F16.8	protein_coding
ENSG00000198231	locus	17	chr17_21	63773603	63819317	+	DDX42	protein_coding
ENSG00000240280	locus	17	chr17_21	63849292	63864379	+	TCAM1P	other
ENSG00000136485	locus	17	chr17_21	63550461	63594266	+	DCAF7	protein_coding
ENSG00000136463	locus	17	chr17_21	63600872	63608365	+	TACO1	protein_coding
ENSG00000198909	locus	17	chr17_21	63622415	63696303	+	MAP3K3	protein_coding
ENSG00000136487	locus	17	chr17_21	63880215	63881935	-	GH2	protein_coding
ENSG00000263731	locus	17	chr17_23	81878425	81881106	-	RP11-498C9.15	lnc_rna
ENSG00000225663	locus	17	chr17_23	81822361	81833302	-	FAM195B	protein_coding
ENSG00000141522	locus	17	chr17_23	81867721	81871406	-	ARHGDIA	protein_coding
ENSG00000182676	locus	17	chr17_23	81833492	81835050	-	PPP1R27	protein_coding
ENSG00000262831	locus	17	chr17_23	81843165	81843958	+	RP11-498C9.2	antisense
ENSG00000185624	locus	17	chr17_23	81843159	81860694	-	P4HB	protein_coding
ENSG00000278876	locus	17	chr17_23	81862778	81863102	+	RP11-498C9.4	other
ENSG00000278619	locus	17	chr17_25	36601572	36608971	+	MRM1	protein_coding
ENSG00000278311	locus	17	chr17_25	36544888	36589848	+	GGNBP2	protein_coding
ENSG00000278535	locus	17	chr17_25	36591798	36600806	+	DHRS11	protein_coding
ENSG00000273611	locus	17	chr17_25	36486629	36499310	+	ZNHIT3	protein_coding
ENSG00000278259	locus	17	chr17_25	36495633	36543435	-	MYO19	protein_coding
ENSG00000277161	locus	17	chr17_25	36535020	36539310	+	PIGW	protein_coding
ENSG00000264853	locus	17	chr17_26	75370947	75373736	-	RP11-16C1.2	lnc_rna
ENSG00000177885	locus	17	chr17_26	75318076	75405709	-	GRB2	protein_coding
ENSG00000265987	locus	17	chr17_26	75344405	75373662	+	RP11-16C1.3	antisense
ENSG00000125454	locus	17	chr17_26	75272981	75289510	-	SLC25A19	protein_coding
ENSG00000125457	locus	17	chr17_26	75266228	75271227	-	MIF4GD	protein_coding
ENSG00000263843	locus	17	chr17_26	75271369	75273895	+	RP11-649A18.12	antisense
ENSG00000125447	locus	17	chr17_26	75236599	75262363	-	GGA3	protein_coding
ENSG00000125450	locus	17	chr17_26	75205659	75235758	+	NUP85	protein_coding
ENSG00000125445	locus	17	chr17_26	75261674	75266373	+	MRPS7	protein_coding
ENSG00000278701	locus	17	chr17_30	20340743	20341045	+	Metazoa_SRP	other
ENSG00000189423	locus	17	chr17_30	20415547	20431008	+	USP32P3	other
ENSG00000229586	locus	17	chr17_30	20481330	20483991	-	TNPO1P3	other
ENSG00000230528	locus	17	chr17_30	20436337	20447249	+	NOS2P3	other
ENSG00000225681	locus	17	chr17_30	20056287	20056630	+	AC005730.2	other
ENSG00000225014	locus	17	chr17_30	20111824	20112990	+	KCTD9P1	other
ENSG00000128487	locus	17	chr17_30	20009344	20319026	+	SPECC1	protein_coding
ENSG00000263494	locus	17	chr17_30	20185082	20322973	+	AC004702.2	lnc_rna
ENSG00000154898	locus	17	chr17_30	20321164	20403557	+	CCDC144CP	other
ENSG00000270091	locus	17	chr17_30	19896590	19897287	-	RP11-78O7.2	lnc_rna
ENSG00000108599	locus	17	chr17_30	19904302	19978343	-	AKAP10	protein_coding
ENSG00000261033	locus	17	chr17_30	20008051	20009234	-	RP11-209D14.2	antisense
ENSG00000186594	locus	17	chr17_33	1711493	1717174	-	MIR22HG	lnc_rna
ENSG00000167711	locus	17	chr17_33	1742836	1755268	+	SERPINF2	protein_coding
ENSG00000262791	locus	17	chr17_33	1725748	1738585	-	RP11-961A15.1	antisense
ENSG00000167716	locus	17	chr17_33	1716523	1738599	+	WDR81	protein_coding
ENSG00000141504	locus	17	chr17_37	7626234	7627876	-	SAT2	protein_coding
ENSG00000161955	locus	17	chr17_37	7558292	7561608	+	TNFSF13	protein_coding
ENSG00000129226	locus	17	chr17_37	7579467	7582113	+	CD68	protein_coding
ENSG00000129194	locus	17	chr17_37	7588178	7590170	-	SOX15	protein_coding
ENSG00000233223	locus	17	chr17_37	7581964	7584072	-	AC113189.5	antisense
ENSG00000129255	locus	17	chr17_37	7583529	7592789	+	MPDU1	protein_coding
ENSG00000161960	locus	17	chr17_37	7572706	7579005	+	EIF4A1	protein_coding
ENSG00000264772	locus	17	chr17_37	7572826	7582024	+	SNORA67	lnc_rna
ENSG00000161956	locus	17	chr17_37	7561875	7571969	+	SENP3	protein_coding
ENSG00000277957	locus	17	chr17_37	7563287	7578715	+	SENP3-EIF4A1	protein_coding
ENSG00000129245	locus	17	chr17_37	7591230	7614871	-	FXR2	protein_coding
ENSG00000239697	locus	17	chr17_37	7548891	7557890	+	TNFSF12	protein_coding
ENSG00000248871	locus	17	chr17_37	7549099	7561601	+	TNFSF12-TNFSF13	protein_coding
ENSG00000129214	locus	17	chr17_37	7613946	7633383	+	SHBG	protein_coding
ENSG00000224244	locus	17	chr17_38	40687038	40689360	-	AC090283.3	other
ENSG00000167916	locus	17	chr17_38	40697991	40703750	-	KRT24	protein_coding
ENSG00000229028	locus	17	chr17_38	40717235	40721932	-	KRT223P	other
ENSG00000264058	locus	17	chr17_38	40628797	40665141	-	KRT222	protein_coding
ENSG00000213424	locus	17	chr17_38	40654665	40665181	-	KRT222	protein_coding
ENSG00000073584	locus	17	chr17_38	40624962	40648508	-	SMARCE1	protein_coding
ENSG00000278834	locus	17	chr17_38	40648300	40649718	+	RP11-458J1.1	antisense
ENSG00000266469	locus	17	chr17_39	39401793	39406233	+	CTB-131K11.1	antisense
ENSG00000125686	locus	17	chr17_39	39404285	39451286	-	MED1	protein_coding
ENSG00000167258	locus	17	chr17_39	39461511	39564907	+	CDK12	protein_coding
ENSG00000108306	locus	17	chr17_39	39252644	39402523	-	FBXL20	protein_coding
ENSG00000265460	locus	17	chr17_39	39238466	39250818	+	RP11-690G19.4	other
ENSG00000222777	locus	17	chr17_39	39546104	39546244	-	RNU6-233P	other
ENSG00000159224	locus	17	chr17_40	48958554	48968596	-	GIP	protein_coding
ENSG00000159199	locus	17	chr17_40	48892765	48895871	+	ATP5G1	protein_coding
ENSG00000200903	locus	17	chr17_40	48949361	48949520	-	RNU1-42P	other
ENSG00000230532	locus	17	chr17_40	48931791	48937100	+	AC091133.1	antisense
ENSG00000159210	locus	17	chr17_40	48929316	48945117	-	SNF8	protein_coding
ENSG00000248278	locus	17	chr17_40	48874860	48908983	-	SUMO2P17	other
ENSG00000159202	locus	17	chr17_40	48908369	48929056	+	UBE2Z	protein_coding
ENSG00000170703	locus	17	chr17_40	48762235	48817214	-	TTLL6	protein_coding
ENSG00000136436	locus	17	chr17_40	48830988	48866522	+	CALCOCO2	protein_coding
ENSG00000214087	locus	17	chr17_42	81681174	81683924	-	ARL16	protein_coding
ENSG00000185298	locus	17	chr17_42	81666364	81673904	+	CCDC137	protein_coding
ENSG00000185359	locus	17	chr17_42	81683326	81703138	+	HGS	protein_coding
ENSG00000262049	locus	17	chr17_42	81701324	81703300	-	RP13-1032I1.7	antisense
ENSG00000262814	locus	17	chr17_42	81703357	81707526	+	MRPL12	protein_coding
ENSG00000262660	locus	17	chr17_42	81703371	81720539	+	SLC25A10	protein_coding
ENSG00000183048	locus	17	chr17_42	81712236	81721016	+	SLC25A10	protein_coding
ENSG00000185527	locus	17	chr17_42	81650459	81663112	-	PDE6G	protein_coding
ENSG00000204237	locus	17	chr17_42	81665036	81666635	-	OXLD1	protein_coding
ENSG00000275902	locus	17	chr17_42	81697025	81697714	-	RP13-1032I1.11	antisense
ENSG00000263787	locus	17	chr17_55	48185938	48204529	+	RP11-456D7.1	antisense
ENSG00000206954	locus	17	chr17_55	48088678	48088784	-	RNU6-1201P	other
ENSG00000002919	locus	17	chr17_55	48103357	48123074	+	SNX11	protein_coding
ENSG00000082641	locus	17	chr17_55	48048329	48061487	+	NFE2L1	protein_coding
ENSG00000108468	locus	17	chr17_55	48070052	48101521	-	CBX1	protein_coding
ENSG00000264451	locus	17	chr17_55	48460370	48466040	+	RP11-433M22.2	lnc_rna
ENSG00000266222	locus	17	chr17_55	48377262	48380370	-	RP11-433M22.1	lnc_rna
ENSG00000141293	locus	17	chr17_55	48133440	48430275	-	SKAP1	protein_coding
ENSG00000235300	locus	17	chr17_55	48294335	48308762	+	AC090627.1	antisense
ENSG00000266341	locus	17	chr17_55	48060383	48060669	-	RP5-890E16.4	antisense
ENSG00000005243	locus	17	chr17_55	48026167	48038030	-	COPZ2	protein_coding
ENSG00000263412	locus	17	chr17_55	48045141	48048073	-	RP5-890E16.2	lnc_rna
ENSG00000267405	locus	17	chr17_57	44794747	44797783	-	CTC-296K1.4	lnc_rna
ENSG00000131097	locus	17	chr17_57	44846353	44850480	+	HIGD1B	protein_coding
ENSG00000182963	locus	17	chr17_57	44798448	44830816	-	GJC1	protein_coding
ENSG00000224911	locus	17	chr17_57	44903161	44904546	-	AC015936.3	antisense
ENSG00000167131	locus	17	chr17_57	44899142	44905390	+	CCDC103	protein_coding
ENSG00000214447	locus	17	chr17_57	44899712	44905390	+	FAM187A	protein_coding
ENSG00000108883	locus	17	chr17_57	44849943	44899662	-	EFTUD2	protein_coding
ENSG00000131095	locus	17	chr17_57	44905008	44916937	-	GFAP	protein_coding
ENSG00000186185	locus	17	chr17_57	44924709	44947711	-	KIF18B	protein_coding
ENSG00000131094	locus	17	chr17_57	44959693	44968071	-	C1QL1	protein_coding
ENSG00000073670	locus	17	chr17_57	44759031	44781846	+	ADAM11	protein_coding
ENSG00000180329	locus	17	chr17_57	44673069	44689779	-	CCDC43	protein_coding
ENSG00000266979	locus	17	chr17_57	44646364	44650349	-	LINC01180	lnc_rna
ENSG00000180336	locus	17	chr17_57	44656404	44690308	+	C17orf104	protein_coding
ENSG00000240305	locus	17	chr17_57	44719760	44720597	-	RP11-1072C15.1	other
ENSG00000279879	locus	17	chr17_57	44689858	44693340	+	RP11-1072C15.6	other
ENSG00000161692	locus	17	chr17_57	44708608	44752264	+	DBF4B	protein_coding
ENSG00000264468	locus	17	chr17_58	6655440	6655509	-	MIR4520-2	other
ENSG00000261996	locus	17	chr17_58	6653464	6655009	-	CTC-281F24.1	lnc_rna
ENSG00000274114	locus	17	chr17_58	6657214	6661413	+	CTC-281F24.3	other
ENSG00000256806	locus	17	chr17_58	6651718	6653473	+	C17orf100	lnc_rna
ENSG00000129235	locus	17	chr17_58	6640758	6644541	+	TXNDC17	protein_coding
ENSG00000198920	locus	17	chr17_58	6578148	6640927	-	KIAA0753	protein_coding
ENSG00000108590	locus	17	chr17_58	6643315	6651634	-	MED31	protein_coding
ENSG00000262031	locus	17	chr17_65	46909742	46911512	-	RP11-63A1.2	lnc_rna
ENSG00000210709	locus	17	chr17_65	46921124	46921249	+	RNU6ATAC3P	other
ENSG00000261886	locus	17	chr17_65	46916770	46923034	-	RP11-63A1.1	lnc_rna
ENSG00000108433	locus	17	chr17_65	46923117	46967019	+	GOSR2	protein_coding
ENSG00000263142	locus	17	chr17_65	46978481	47054569	+	LRRC37A17P	other
ENSG00000262633	locus	17	chr17_65	46923133	47047154	+	RP11-156P1.2	protein_coding
ENSG00000262879	locus	17	chr17_65	46984045	47100323	-	RP11-156P1.3	lnc_rna
ENSG00000108669	locus	17	chr17_66	78674048	78782297	-	CYTH1	protein_coding
ENSG00000055483	locus	17	chr17_66	78787381	78841441	-	USP36	protein_coding
ENSG00000267035	locus	17	chr17_68	35540039	35540797	-	RP11-1094M14.10	lnc_rna
ENSG00000270885	locus	17	chr17_68	35731649	35743521	+	RASL10B	protein_coding
ENSG00000267625	locus	17	chr17_68	35561539	35562077	-	RP11-1094M14.14	lnc_rna
ENSG00000236320	locus	17	chr17_68	35548125	35558098	-	SLFN14	protein_coding
ENSG00000267359	locus	17	chr17_68	35553205	35554767	+	RP11-1094M14.12	antisense
ENSG00000267592	locus	17	chr17_68	35596904	35597128	-	CTC-507E2.2	other
ENSG00000108733	locus	17	chr17_68	35574795	35578863	-	PEX12	protein_coding
ENSG00000267321	locus	17	chr17_68	35568120	35574792	+	RP11-1094M14.11	lnc_rna
ENSG00000006125	locus	17	chr17_68	35578046	35726409	+	AP2B1	protein_coding
ENSG00000166484	locus	17	chr17_69	19377721	19383544	+	MAPK7	protein_coding
ENSG00000265263	locus	17	chr17_69	19334308	19336127	-	RP11-135L13.4	antisense
ENSG00000072134	locus	17	chr17_69	19215615	19336715	+	EPN2	protein_coding
ENSG00000235397	locus	17	chr17_69	19296596	19306261	-	EPN2-AS1	antisense
ENSG00000108641	locus	17	chr17_69	19337554	19378182	-	B9D1	protein_coding
ENSG00000170175	locus	17	chr17_70	7445061	7457707	+	CHRNB1	protein_coding
ENSG00000181222	locus	17	chr17_70	7484366	7514618	+	POLR2A	protein_coding
ENSG00000174282	locus	17	chr17_70	7459366	7484263	-	ZBTB4	protein_coding
ENSG00000259224	locus	17	chr17_70	7481332	7483496	+	SLC35G6	protein_coding
ENSG00000006062	locus	17	chr17_71	45263121	45317040	-	MAP3K14	protein_coding
ENSG00000267278	locus	17	chr17_71	45247925	45268630	+	MAP3K14-AS1	antisense
ENSG00000184361	locus	17	chr17_71	45254393	45262112	-	SPATA32	protein_coding
ENSG00000184922	locus	17	chr17_71	45221444	45247320	+	FMNL1	protein_coding
ENSG00000233175	locus	17	chr17_71	45238028	45241734	-	CTD-2020K17.3	antisense
ENSG00000141744	locus	17	chr17_73	39667981	39670475	+	PNMT	protein_coding
ENSG00000173991	locus	17	chr17_73	39664187	39666555	+	TCAP	protein_coding
ENSG00000161395	locus	17	chr17_73	39671122	39696797	-	PGAP3	protein_coding
ENSG00000141736	locus	17	chr17_73	39687914	39730426	+	ERBB2	protein_coding
ENSG00000131771	locus	17	chr17_73	39626740	39636626	+	PPP1R1B	protein_coding
ENSG00000131748	locus	17	chr17_73	39637065	39663484	+	STARD3	protein_coding
ENSG00000212195	locus	17	chr17_74	58631641	58631836	-	U3	other
ENSG00000200997	locus	17	chr17_74	58679527	58679690	-	RNU1-85P	other
ENSG00000241462	locus	17	chr17_74	58897776	58899692	+	RP11-579O24.1	other
ENSG00000182628	locus	17	chr17_74	59109951	59155269	-	SKA2	protein_coding
ENSG00000264672	locus	17	chr17_74	58519837	58556977	+	RP11-112H10.4	antisense
ENSG00000108384	locus	17	chr17_74	58692573	58735611	+	RAD51C	protein_coding
ENSG00000121101	locus	17	chr17_74	58556678	58692055	-	TEX14	protein_coding
ENSG00000175175	locus	17	chr17_74	58755869	58985176	+	PPM1E	protein_coding
ENSG00000108395	locus	17	chr17_74	58982638	59106921	-	TRIM37	protein_coding
ENSG00000224738	locus	17	chr17_74	59106598	59118267	+	AC099850.1	antisense
ENSG00000265148	locus	17	chr17_74	58325450	58415766	+	BZRAP1-AS1	antisense
ENSG00000108375	locus	17	chr17_74	58352500	58417595	-	RNF43	protein_coding
ENSG00000108387	locus	17	chr17_74	58520250	58540818	-	SEPT4	protein_coding
ENSG00000176160	locus	17	chr17_74	58420167	58488384	-	HSF5	protein_coding
ENSG00000108389	locus	17	chr17_74	58489529	58517905	-	MTMR4	protein_coding
ENSG00000181013	locus	17	chr17_74	58541587	58544368	-	C17orf47	protein_coding
ENSG00000266561	locus	17	chr17_74	58675286	58675462	+	CTD-2200P10.3	other
ENSG00000263938	locus	17	chr17_74	58965952	58966727	+	RP11-579O24.3	lnc_rna
ENSG00000004897	locus	17	chr17_77	47117703	47189422	-	CDC27	protein_coding
ENSG00000198336	locus	17	chr17_77	47200446	47223679	+	MYL4	protein_coding
ENSG00000250948	locus	17	chr17_78	49375380	49380094	+	RP11-1079K10.2	antisense
ENSG00000177369	locus	17	chr17_78	49248239	49258662	+	FLJ40194	lnc_rna
ENSG00000198740	locus	17	chr17_78	49289206	49362473	-	ZNF652	protein_coding
ENSG00000248714	locus	17	chr17_78	49361165	49369998	+	RP11-1079K10.3	lnc_rna
ENSG00000277491	locus	17	chr17_79	795306	795794	+	RP11-676J12.9	lnc_rna
ENSG00000231784	locus	17	chr17_79	752660	755336	+	DBIL5P	other
ENSG00000167695	locus	17	chr17_79	732412	742972	+	FAM57A	protein_coding
ENSG00000179409	locus	17	chr17_79	744414	753999	-	GEMIN4	protein_coding
ENSG00000242398	locus	17	chr17_84	62005737	62006016	-	RN7SL800P	other
ENSG00000279133	locus	17	chr17_84	62003700	62007518	-	RP11-342K2.1	other
ENSG00000108506	locus	17	chr17_84	61865367	61928016	-	INTS2	protein_coding
ENSG00000108510	locus	17	chr17_84	61942605	62065282	-	MED13	protein_coding
ENSG00000120094	locus	17	chr17_85	48528526	48530997	-	HOXB1	protein_coding
ENSG00000173917	locus	17	chr17_85	48540894	48544989	-	HOXB2	protein_coding
ENSG00000230148	locus	17	chr17_85	48543551	48551250	+	HOXB-AS1	antisense
ENSG00000239552	locus	17	chr17_85	48557262	48560333	+	HOXB-AS2	antisense
ENSG00000108511	locus	17	chr17_85	48595751	48604992	-	HOXB6	protein_coding
ENSG00000120075	locus	17	chr17_85	48591257	48593961	-	HOXB5	protein_coding
ENSG00000233101	locus	17	chr17_85	48549630	48606414	+	HOXB-AS3	antisense
ENSG00000120093	locus	17	chr17_85	48548870	48604912	-	HOXB3	protein_coding
ENSG00000257178	locus	17	chr17_85	48579630	48582259	-	MIR10A	lnc_rna
ENSG00000263342	locus	17	chr17_89	7282947	7284071	-	RP1-4G17.2	antisense
ENSG00000262526	locus	17	chr17_89	7240427	7244635	-	CTD-2545G14.7	protein_coding
ENSG00000170296	locus	17	chr17_89	7240014	7242770	-	GABARAP	protein_coding
ENSG00000132535	locus	17	chr17_89	7189890	7219702	-	DLG4	protein_coding
ENSG00000072778	locus	17	chr17_89	7217125	7225273	+	ACADVL	protein_coding
ENSG00000004975	locus	17	chr17_89	7225341	7234545	-	DVL2	protein_coding
ENSG00000181856	locus	17	chr17_89	7281667	7288257	+	SLC2A4	protein_coding
ENSG00000279641	locus	17	chr17_89	7242200	7243814	+	CTD-2545G14.6	other
ENSG00000170291	locus	17	chr17_89	7251416	7259940	+	ELP5	protein_coding
ENSG00000262302	locus	17	chr17_89	7246829	7262089	-	RP1-4G17.5	protein_coding
ENSG00000175826	locus	17	chr17_89	7243591	7252491	-	CTDNEP1	protein_coding
ENSG00000040633	locus	17	chr17_89	7235028	7239722	-	PHF23	protein_coding
ENSG00000181885	locus	17	chr17_89	7259903	7263983	-	CLDN7	protein_coding
ENSG00000172992	locus	17	chr17_100	45023340	45061109	-	DCAKD	protein_coding
ENSG00000136448	locus	17	chr17_100	45051610	45109016	+	NMT1	protein_coding
ENSG00000126351	locus	17	chr17_104	40058290	40093867	+	THRA	protein_coding
ENSG00000108342	locus	17	chr17_104	40015361	40017813	+	CSF3	protein_coding
ENSG00000008838	locus	17	chr17_104	40019097	40061215	-	MED24	protein_coding
ENSG00000108344	locus	17	chr17_104	39980797	39997960	+	PSMD3	protein_coding
ENSG00000265799	locus	17	chr17_104	40012226	40014705	-	RP11-387H17.6	lnc_rna
ENSG00000198783	locus	17	chr17_105	34961530	34963775	+	ZNF830	protein_coding
ENSG00000264622	locus	17	chr17_105	34837871	34859046	-	RP11-642M2.1	lnc_rna
ENSG00000132141	locus	17	chr17_105	34927859	34981078	-	CCT6B	protein_coding
ENSG00000169660	locus	17	chr17_110	82418318	82442645	+	HEXDC	protein_coding
ENSG00000279066	locus	17	chr17_110	82425498	82427310	+	RP13-20L14.9	other
ENSG00000279744	locus	17	chr17_110	82462601	82464255	+	RP13-20L14.10	other
ENSG00000265458	locus	17	chr17_110	82454273	82458521	-	RP13-20L14.6	antisense
ENSG00000178927	locus	17	chr17_110	82442589	82450829	-	C17orf62	protein_coding
ENSG00000141562	locus	17	chr17_110	82458180	82490537	+	NARF	protein_coding
ENSG00000161714	locus	17	chr17_111	45108967	45133354	-	PLCD3	protein_coding
ENSG00000181513	locus	17	chr17_111	45132600	45144181	+	ACBD4	protein_coding
ENSG00000186834	locus	17	chr17_111	45148502	45152101	+	HEXIM1	protein_coding
ENSG00000224505	locus	17	chr17_111	45150400	45161510	-	AC002117.1	antisense
ENSG00000168517	locus	17	chr17_111	45160700	45170040	+	HEXIM2	protein_coding
ENSG00000267288	locus	17	chr17_111	45168800	45171584	-	RP13-890H12.2	antisense
ENSG00000262663	locus	17	chr17_117	82918282	82918785	+	RP11-497H17.1	lnc_rna
ENSG00000141560	locus	17	chr17_117	82716683	82730328	+	FN3KRP	protein_coding
ENSG00000263321	locus	17	chr17_117	82729164	82734143	-	RP11-388C12.5	lnc_rna
ENSG00000167363	locus	17	chr17_117	82735575	82751197	+	FN3K	protein_coding
ENSG00000262410	locus	17	chr17_117	82745068	82745709	+	RP11-388C12.8	lnc_rna
ENSG00000141556	locus	17	chr17_117	82752064	82942848	+	TBCD	protein_coding
ENSG00000141579	locus	17	chr17_117	82829435	82840578	-	ZNF750	protein_coding
ENSG00000250838	locus	17	chr17_119	48995266	48997492	-	RP11-501C14.5	antisense
ENSG00000159217	locus	17	chr17_119	48997412	49055650	+	IGF2BP1	protein_coding
ENSG00000251461	locus	17	chr17_119	49004731	49013725	-	RP11-501C14.6	antisense
ENSG00000260647	locus	17	chr17_123	18268080	18268828	+	RP1-178F10.1	antisense
ENSG00000177427	locus	17	chr17_123	18260534	18266552	+	MIEF2	protein_coding
ENSG00000267350	locus	17	chr17_123	18324222	18328055	+	RP1-178F10.3	lnc_rna
ENSG00000228000	locus	17	chr17_123	18311904	18312651	+	RPL7AP65	other
ENSG00000177302	locus	17	chr17_123	18271428	18315007	-	TOP3A	protein_coding
ENSG00000176994	locus	17	chr17_123	18315310	18323203	+	SMCR8	protein_coding
ENSG00000176974	locus	17	chr17_123	18327860	18363563	-	SHMT1	protein_coding
ENSG00000237382	locus	17	chr17_123	18312760	18313533	+	RPL21P121	other
ENSG00000177731	locus	17	chr17_123	18244836	18258916	-	FLII	protein_coding
ENSG00000131899	locus	17	chr17_123	18225587	18244875	+	LLGL1	protein_coding
ENSG00000266677	locus	17	chr17_123	18172625	18184753	-	RP11-258F1.1	antisense
ENSG00000091536	locus	17	chr17_123	18108706	18179802	+	MYO15A	protein_coding
ENSG00000091542	locus	17	chr17_123	18183078	18209954	+	ALKBH5	protein_coding
ENSG00000170425	locus	17	chr17_124	15944917	15975746	+	ADORA2B	protein_coding
ENSG00000214941	locus	17	chr17_124	15976560	15999717	-	ZSWIM7	protein_coding
ENSG00000011295	locus	17	chr17_124	15999380	16045015	+	TTC19	protein_coding
ENSG00000227782	locus	17	chr17_124	16040472	16041273	+	CTC-529I10.2	antisense
ENSG00000141027	locus	17	chr17_124	16029157	16218185	-	NCOR1	protein_coding
ENSG00000108474	locus	17	chr17_124	16217191	16351797	+	PIGL	protein_coding
ENSG00000166582	locus	17	chr17_124	16342534	16353656	-	CENPV	protein_coding
ENSG00000267009	locus	17	chr17_128	68413623	68524949	+	RP11-120M18.2	lnc_rna
ENSG00000070540	locus	17	chr17_128	68420948	68457513	-	WIPI1	protein_coding
ENSG00000272884	locus	17	chr17_130	7439506	7445966	+	RP11-104H15.10	lnc_rna
ENSG00000263301	locus	17	chr17_130	7439159	7443327	-	RP11-104H15.8	antisense
ENSG00000181323	locus	17	chr17_130	7420360	7421632	+	SPEM1	protein_coding
ENSG00000181284	locus	17	chr17_130	7435443	7437679	+	TMEM102	protein_coding
ENSG00000262880	locus	17	chr17_130	7420103	7444081	+	RP11-104H15.7	lnc_rna
ENSG00000161958	locus	17	chr17_130	7438273	7444937	+	FGF11	protein_coding
ENSG00000263015	locus	17	chr17_131	503171	511347	+	RP5-1029F21.3	antisense
ENSG00000263300	locus	17	chr17_131	523140	540576	+	RP5-1029F21.4	antisense
ENSG00000263312	locus	17	chr17_136	3977103	3981899	+	RP11-459C13.1	lnc_rna
ENSG00000185722	locus	17	chr17_136	4163907	4263977	-	ANKFY1	protein_coding
ENSG00000074755	locus	17	chr17_136	4004445	4143020	-	ZZEF1	protein_coding
ENSG00000167740	locus	17	chr17_136	4143168	4187310	+	CYB5D2	protein_coding
ENSG00000271222	locus	17	chr17_138	44596346	44597344	+	RP11-1072C15.7	other
ENSG00000267384	locus	17	chr17_138	44645411	44645587	+	SMCO4P1	other
ENSG00000108946	locus	17	chr17_144	68511780	68551319	+	PRKAR1A	protein_coding
ENSG00000108950	locus	17	chr17_144	68535113	68601389	-	FAM20A	protein_coding
ENSG00000267461	locus	17	chr17_144	68557516	68582577	+	RP11-120M18.5	lnc_rna
ENSG00000273965	locus	17	chr17_147	37407936	37408594	-	RP11-378E13.4	antisense
ENSG00000275839	locus	17	chr17_147	37454171	37454931	+	CTC-421K24.1	other
ENSG00000276023	locus	17	chr17_147	37489831	37513501	+	DUSP14	protein_coding
ENSG00000276234	locus	17	chr17_147	37406874	37479730	+	TADA2A	protein_coding
ENSG00000278505	locus	17	chr17_147	37375986	37392708	+	C17orf78	protein_coding
ENSG00000276054	locus	17	chr17_147	37386886	37387926	+	RP11-378E13.3	lnc_rna
ENSG00000278053	locus	17	chr17_147	37609739	37643464	-	DDX52	protein_coding
ENSG00000275066	locus	17	chr17_147	37514797	37609496	-	SYNRG	protein_coding
ENSG00000277688	locus	17	chr17_147	37609739	37613841	+	RP11-697E22.1	antisense
ENSG00000278863	locus	17	chr17_150	59362665	59363278	+	RP11-567L7.3	other
ENSG00000175155	locus	17	chr17_150	59331689	59401729	+	YPEL2	protein_coding
ENSG00000266002	locus	17	chr17_150	59400488	59403303	-	RP11-567L7.5	antisense
ENSG00000182446	locus	17	chr17_152	81556887	81648465	-	NPLOC4	protein_coding
ENSG00000182612	locus	17	chr17_152	81637171	81648749	+	TSPAN10	protein_coding
ENSG00000262228	locus	17	chr17_159	763565	765319	-	RP11-676J12.4	lnc_rna
ENSG00000167699	locus	17	chr17_159	757097	783390	-	GLOD4	protein_coding
ENSG00000171861	locus	17	chr17_159	782273	792509	+	RNMTL1	protein_coding
ENSG00000236472	locus	17	chr17_160	50135586	50146176	+	AC002401.1	antisense
ENSG00000108819	locus	17	chr17_160	50133735	50150630	-	PPP1R9B	protein_coding
ENSG00000253730	locus	17	chr17_160	50158333	50161276	-	RP11-893F2.13	antisense
ENSG00000154874	locus	17	chr17_165	18537800	18625617	-	CCDC144B	other
ENSG00000189375	locus	17	chr17_165	18635006	18661950	-	TBC1D28	protein_coding
ENSG00000174977	locus	17	chr17_165	18650195	18651542	+	AC026271.5	other
ENSG00000207127	locus	17	chr17_171	49416744	49416850	-	Y_RNA	other
ENSG00000262039	locus	17	chr17_171	49370740	49476988	+	RP11-81K2.1	antisense
ENSG00000167085	locus	17	chr17_171	49404049	49414905	-	PHB	protein_coding
ENSG00000108984	locus	17	chr17_177	69414698	69543331	+	MAP2K6	protein_coding
ENSG00000267653	locus	17	chr17_177	69477139	69501755	-	RP1-193H18.3	lnc_rna
ENSG00000161405	locus	17	chr17_178	39757721	39864188	-	IKZF3	protein_coding
ENSG00000186075	locus	17	chr17_178	39868164	39877896	+	ZPBP2	protein_coding
ENSG00000073605	locus	17	chr17_178	39904595	39919854	-	GSDMB	protein_coding
ENSG00000172057	locus	17	chr17_178	39921041	39927601	-	ORMDL3	protein_coding
ENSG00000167914	locus	17	chr17_178	39962973	39977766	+	GSDMA	protein_coding
ENSG00000264968	locus	17	chr17_178	39927742	39939601	+	RP11-387H17.4	lnc_rna
ENSG00000204913	locus	17	chr17_178	39941474	39944747	+	LRRC3C	protein_coding
ENSG00000181374	locus	17	chr17_180	34356452	34358610	+	CCL13	protein_coding
ENSG00000108702	locus	17	chr17_180	34360328	34363231	-	CCL1	protein_coding
ENSG00000141570	locus	17	chr17_188	79792132	79801683	-	CBX8	protein_coding
ENSG00000262772	locus	17	chr17_188	79823452	79827704	+	RP11-353N14.2	lnc_rna
ENSG00000178977	locus	17	chr17_189	8220642	8224043	-	LINC00324	lnc_rna
ENSG00000125434	locus	17	chr17_189	8287763	8295343	-	SLC25A35	protein_coding
ENSG00000178921	locus	17	chr17_189	8247618	8270491	+	PFAS	protein_coding
ENSG00000196544	locus	17	chr17_189	8188333	8190907	-	C17orf59	protein_coding
ENSG00000178999	locus	17	chr17_189	8204733	8210600	-	AURKB	protein_coding
ENSG00000266824	locus	17	chr17_189	8176812	8182812	+	RP11-599B13.7	lnc_rna
ENSG00000200463	locus	17	chr17_189	8173454	8173587	-	SNORD118	other
ENSG00000220205	locus	17	chr17_189	8159149	8163546	-	VAMP2	protein_coding
ENSG00000263620	locus	17	chr17_189	8150816	8162975	-	RP11-599B13.6	protein_coding
ENSG00000179029	locus	17	chr17_189	8173237	8176399	-	TMEM107	protein_coding
ENSG00000179094	locus	17	chr17_189	8140472	8156506	-	PER1	protein_coding
ENSG00000178971	locus	17	chr17_189	8226873	8248044	-	CTC1	protein_coding
ENSG00000141580	locus	17	chr17_192	82614562	82648553	-	WDR45B	protein_coding
ENSG00000141568	locus	17	chr17_192	82519713	82644662	+	FOXK2	protein_coding
ENSG00000265136	locus	17	chr17_192	82576616	82577391	-	RP13-638C3.6	other
ENSG00000262445	locus	17	chr17_197	1995614	2003671	+	CTD-2545H1.2	antisense
ENSG00000185924	locus	17	chr17_197	1934677	2025345	-	RTN4RL1	protein_coding
ENSG00000184619	locus	17	chr17_198	8368637	8376711	-	KRBA2	protein_coding
ENSG00000161970	locus	17	chr17_198	8377520	8383213	-	RPL26	protein_coding
ENSG00000263809	locus	17	chr17_198	8368638	8383187	-	KRBA2	protein_coding
ENSG00000265749	locus	17	chr17_198	8365563	8381328	+	RP11-849F2.5	antisense
ENSG00000189051	locus	17	chr17_198	8390704	8397826	-	RNF222	protein_coding
ENSG00000184650	locus	17	chr17_198	8339864	8346046	+	ODF4	protein_coding
ENSG00000198844	locus	17	chr17_198	8310241	8322516	+	ARHGEF15	protein_coding
ENSG00000266279	locus	17	chr17_198	8337697	8338758	+	RP11-849F2.4	lnc_rna
ENSG00000141258	locus	17	chr17_199	2337498	2381058	+	SGSM2	protein_coding
ENSG00000263345	locus	17	chr17_199	2375061	2379306	-	RP1-59D14.5	antisense
ENSG00000070444	locus	17	chr17_199	2384060	2401118	-	MNT	protein_coding
ENSG00000279200	locus	17	chr17_201	17616043	17617745	+	RP11-524F11.3	other
ENSG00000133027	locus	17	chr17_201	17505563	17591708	-	PEMT	protein_coding
ENSG00000264666	locus	17	chr17_201	17591428	17610485	+	RP11-524F11.2	antisense
ENSG00000188895	locus	17	chr17_202	40122298	40136916	+	MSL1	protein_coding
ENSG00000108352	locus	17	chr17_202	40177010	40195656	+	RAPGEFL1	protein_coding
ENSG00000262777	locus	17	chr17_204	1424473	1426484	+	RP11-818O24.3	antisense
ENSG00000167193	locus	17	chr17_204	1420689	1463162	-	CRK	protein_coding
ENSG00000197879	locus	17	chr17_204	1464098	1492812	-	MYO1C	protein_coding
ENSG00000266076	locus	17	chr17_210	65538102	65641033	-	CTD-2535L24.2	protein_coding
ENSG00000271587	locus	17	chr17_210	65644308	65644617	+	GS1-531I17.3	other
ENSG00000249406	locus	17	chr17_211	50208972	50214459	+	RP11-893F2.5	lnc_rna
ENSG00000251085	locus	17	chr17_211	50214694	50215420	+	RP11-893F2.6	lnc_rna
ENSG00000263176	locus	17	chr17_211	50212933	50215357	-	RP11-893F2.15	lnc_rna
ENSG00000249838	locus	17	chr17_211	50235845	50236129	+	SUMO2P7	other
ENSG00000183914	locus	17	chr17_212	7717354	7833744	+	DNAH2	protein_coding
ENSG00000240480	locus	17	chr17_212	7754320	7754976	+	RPL29P2	other
ENSG00000175711	locus	17	chr17_213	82942155	83051810	-	B3GNTL1	protein_coding
ENSG00000262339	locus	17	chr17_213	82978525	82981738	+	RP11-1197K16.2	antisense
ENSG00000261924	locus	17	chr17_216	80966239	80971213	-	CTD-2561B21.5	antisense
ENSG00000240270	locus	17	chr17_216	80976454	80976948	+	RPL12P37	other
ENSG00000278346	locus	17	chr17_220	40380666	40381838	-	CTD-2267D19.7	other
ENSG00000183153	locus	17	chr17_220	40362931	40363815	-	GJD3	protein_coding
ENSG00000131747	locus	17	chr17_220	40388516	40417950	-	TOP2A	protein_coding
ENSG00000141551	locus	17	chr17_229	82239023	82273731	-	CSNK1D	protein_coding
ENSG00000280407	locus	17	chr17_229	82249067	82251844	+	RP13-516M14.8	other
ENSG00000108688	locus	17	chr17_233	34270221	34272242	+	CCL7	protein_coding
ENSG00000172156	locus	17	chr17_233	34285668	34288334	+	CCL11	protein_coding
ENSG00000276036	locus	17	chr17_235	38731802	38731920	-	5S_rRNA	other
ENSG00000275532	locus	17	chr17_235	38703480	38706261	-	CTB-58E17.3	antisense
ENSG00000277969	locus	17	chr17_235	38702452	38704747	+	CTB-58E17.1	lnc_rna
ENSG00000275023	locus	17	chr17_235	38705542	38729803	+	MLLT6	protein_coding
ENSG00000273604	locus	17	chr17_235	38671703	38675421	-	C17orf96	protein_coding
ENSG00000277972	locus	17	chr17_235	38730235	38735044	+	CISD3	protein_coding
ENSG00000181031	gene	17	chr17_238	212389	386254	-	RPH3AL	protein_coding
ENSG00000167693	gene	17	chr17_243	799313	979770	-	NXN	protein_coding
ENSG00000159842	gene	17	chr17_247	1003518	1229021	-	ABR	protein_coding
ENSG00000228133	gene	17	chr17_260	2017716	2020706	+	AC099684.1	antisense
ENSG00000127804	gene	17	chr17_263	2405562	2511891	-	METTL16	protein_coding
ENSG00000132359	gene	17	chr17_266	2777056	3037739	+	RAP1GAP2	protein_coding
ENSG00000074370	gene	17	chr17_283	3923870	3964464	-	ATP2A3	protein_coding
ENSG00000129195	gene	17	chr17_303	6444415	6451469	+	FAM64A	protein_coding
ENSG00000132514	gene	17	chr17_317	7074537	7080307	-	CLEC10A	protein_coding
ENSG00000006047	gene	17	chr17_321	7288252	7294615	-	YBX2	protein_coding
ENSG00000132507	gene	17	chr17_322	7306999	7312463	+	EIF5A	protein_coding
ENSG00000132522	gene	17	chr17_323	7311324	7315564	-	GPS2	protein_coding
ENSG00000261915	gene	17	chr17_324	7312661	7319174	-	GPS2	protein_coding
ENSG00000215041	gene	17	chr17_325	7315628	7329393	-	NEURL4	protein_coding
ENSG00000224647	gene	17	chr17_326	7330452	7335413	+	AC026954.6	other
ENSG00000072818	gene	17	chr17_327	7336529	7351478	+	ACAP1	protein_coding
ENSG00000169992	gene	17	chr17_330	7404874	7419860	+	NLGN2	protein_coding
ENSG00000184560	gene	17	chr17_331	7425615	7427568	+	C17orf74	protein_coding
ENSG00000108947	gene	17	chr17_334	7705202	7711378	+	EFNB3	protein_coding
ENSG00000132510	gene	17	chr17_335	7839904	7854796	+	KDM6B	protein_coding
ENSG00000183011	gene	17	chr17_336	7856685	7885238	-	NAA38	protein_coding
ENSG00000280046	gene	17	chr17_338	7858943	7866083	+	RP11-1099M24.6	other
ENSG00000179859	gene	17	chr17_339	7913324	7915953	-	AC025335.1	antisense
ENSG00000179148	gene	17	chr17_341	8095900	8119047	-	ALOXE3	protein_coding
ENSG00000179111	gene	17	chr17_342	8120590	8124092	-	HES7	protein_coding
ENSG00000271029	gene	17	chr17_344	8296505	8297216	-	RP11-849F2.10	other
ENSG00000065320	gene	17	chr17_353	9021542	9244000	+	NTN1	protein_coding
ENSG00000225751	gene	17	chr17_358	9452197	9470014	+	AC087501.1	antisense
ENSG00000007237	gene	17	chr17_363	9910609	10198551	-	GAS7	protein_coding
ENSG00000233670	gene	17	chr17_370	10822475	10838445	-	PIRT	protein_coding
ENSG00000263508	gene	17	chr17_371	10849541	10880895	+	RP11-963H4.3	lnc_rna
ENSG00000244753	gene	17	chr17_372	10860535	10861462	-	RPL15P21	other
ENSG00000188803	gene	17	chr17_373	11241263	11564063	+	SHISA6	protein_coding
ENSG00000007174	gene	17	chr17_375	11598431	11969748	+	DNAH9	protein_coding
ENSG00000266368	gene	17	chr17_376	11953889	11977594	-	RP11-1096G20.5	antisense
ENSG00000154957	gene	17	chr17_377	11977439	11997510	-	ZNF18	protein_coding
ENSG00000241185	gene	17	chr17_378	11998353	12021508	-	RPL21P122	other
ENSG00000141052	gene	17	chr17_382	12665890	12768949	+	MYOCD	protein_coding
ENSG00000226130	gene	17	chr17_403	14725729	14729686	+	AC013248.2	lnc_rna
ENSG00000230865	gene	17	chr17_443	17456427	17457259	+	TSEN15P1	other
ENSG00000201741	gene	17	chr17_444	17460444	17460522	+	Y_RNA	other
ENSG00000141026	gene	17	chr17_445	17476986	17493226	+	MED9	protein_coding
ENSG00000108551	gene	17	chr17_446	17494437	17496395	-	RASD1	protein_coding
ENSG00000265511	gene	17	chr17_447	17507351	17508308	+	RP11-524F11.1	antisense
ENSG00000223979	gene	17	chr17_449	17674026	17677688	-	SMCR2	lnc_rna
ENSG00000108557	gene	17	chr17_450	17681473	17811453	+	RAI1	protein_coding
ENSG00000226746	gene	17	chr17_452	17776686	17779529	-	SMCR5	antisense
ENSG00000214860	gene	17	chr17_453	18377662	18389647	+	EVPLL	protein_coding
ENSG00000264177	gene	17	chr17_454	18379855	18388984	-	RP1-37N7.1	antisense
ENSG00000249459	gene	17	chr17_456	18658429	18682262	-	ZNF286B	protein_coding
ENSG00000264885	gene	17	chr17_457	18667629	18669461	-	RP11-815I9.4	lnc_rna
ENSG00000154025	gene	17	chr17_460	18950345	19022595	+	SLC5A10	protein_coding
ENSG00000154016	gene	17	chr17_462	19020673	19047637	-	GRAP	protein_coding
ENSG00000262681	gene	17	chr17_468	19719059	19722428	+	RP11-311F12.1	lnc_rna
ENSG00000265790	gene	17	chr17_488	20901939	20902680	-	RNASEH1P1	other
ENSG00000034152	gene	17	chr17_497	21284672	21315240	+	MAP2K3	protein_coding
ENSG00000184185	gene	17	chr17_498	21376197	21419872	+	KCNJ12	protein_coding
ENSG00000266356	gene	17	chr17_514	27411438	27412806	-	RP11-578C11.2	other
ENSG00000266433	gene	17	chr17_515	27417690	27431623	+	TBC1D3P5	other
ENSG00000196535	gene	17	chr17_548	29073517	29180412	-	MYO18A	protein_coding
ENSG00000221995	gene	17	chr17_549	29073521	29078857	-	TIAF1	protein_coding
ENSG00000266111	gene	17	chr17_555	29352069	29404105	+	RP11-296K13.4	lnc_rna
ENSG00000264808	gene	17	chr17_556	29369717	29390777	-	MIR4523	antisense
ENSG00000160551	gene	17	chr17_557	29390464	29551904	+	TAOK1	protein_coding
ENSG00000202205	gene	17	chr17_558	29445300	29445400	-	RNU6-1034P	other
ENSG00000264031	gene	17	chr17_560	29560547	29707090	+	ABHD15-AS1	antisense
ENSG00000167543	gene	17	chr17_561	29566052	29573157	+	TP53I13	protein_coding
ENSG00000264290	gene	17	chr17_562	29569580	29570519	+	RP11-68I3.4	lnc_rna
ENSG00000108262	gene	17	chr17_563	29573469	29594054	-	GIT1	protein_coding
ENSG00000176927	gene	17	chr17_571	29929200	30108452	+	EFCAB5	protein_coding
ENSG00000265289	gene	17	chr17_572	30059339	30065677	-	AC104984.4	antisense
ENSG00000265394	gene	17	chr17_573	30090366	30117497	-	RP11-1148O4.2	antisense
ENSG00000126653	gene	17	chr17_574	30115521	30186475	+	NSRP1	protein_coding
ENSG00000265739	gene	17	chr17_577	30122429	30126118	-	RP11-354P11.3	antisense
ENSG00000266987	gene	17	chr17_578	30144062	30144790	-	RP11-354P11.8	antisense
ENSG00000108576	gene	17	chr17_579	30194319	30236002	-	SLC6A4	protein_coding
ENSG00000264125	gene	17	chr17_580	30204318	30206468	+	RP11-354P11.4	antisense
ENSG00000266120	gene	17	chr17_581	30238741	30252237	+	RP11-354P11.2	antisense
ENSG00000108578	gene	17	chr17_582	30248195	30292056	-	BLMH	protein_coding
ENSG00000182271	gene	17	chr17_583	30316333	30334059	-	TMIGD1	protein_coding
ENSG00000108582	gene	17	chr17_584	30378905	30469989	+	CPD	protein_coding
ENSG00000108587	gene	17	chr17_585	30477362	30527592	+	GOSR1	protein_coding
ENSG00000264958	gene	17	chr17_586	30529688	30542416	+	ALOX12P1	other
ENSG00000279431	gene	17	chr17_587	30551193	30551802	+	RP11-218M11.7	other
ENSG00000264242	gene	17	chr17_588	30553697	30558962	+	RP11-271K11.1	other
ENSG00000266733	gene	17	chr17_589	30557112	30563493	+	TBC1D29	protein_coding
ENSG00000266775	gene	17	chr17_590	30557732	30558502	-	RP11-218M11.6	antisense
ENSG00000259928	gene	17	chr17_591	30564057	30565576	-	RP11-218M11.1	lnc_rna
ENSG00000231870	gene	17	chr17_592	30567700	30571748	-	KRT17P3	other
ENSG00000231421	gene	17	chr17_593	30573471	30577000	-	AC006050.2	lnc_rna
ENSG00000214719	gene	17	chr17_594	30576464	30672789	+	AC005562.1	lnc_rna
ENSG00000248121	gene	17	chr17_595	30600796	30615980	+	SMURF2P1	other
ENSG00000264943	gene	17	chr17_596	30624413	30625494	+	SH3GL1P2	other
ENSG00000250462	gene	17	chr17_597	30629680	30637466	+	LRRC37BP1	other
ENSG00000264538	gene	17	chr17_599	30709299	30790908	+	SUZ12P1	other
ENSG00000263603	gene	17	chr17_600	30729469	30731202	+	CTD-2349P21.5	lnc_rna
ENSG00000280069	gene	17	chr17_601	30738182	30740275	+	CTD-2349P21.3	other
ENSG00000176390	gene	17	chr17_602	30769388	30824776	-	CRLF3	protein_coding
ENSG00000265791	gene	17	chr17_603	30781493	30782221	-	CTD-2349P21.10	lnc_rna
ENSG00000276250	gene	17	chr17_604	30803654	30804077	+	CTD-2349P21.12	antisense
ENSG00000176208	gene	17	chr17_605	30831970	30895869	+	ATAD5	protein_coding
ENSG00000265334	gene	17	chr17_606	30834325	30863028	-	CTD-2349P21.11	antisense
ENSG00000263531	gene	17	chr17_607	30863921	30864940	-	RP13-753N3.1	antisense
ENSG00000172171	gene	17	chr17_608	30897336	30906820	-	TEFM	protein_coding
ENSG00000275185	gene	17	chr17_609	30899110	30899651	+	RP13-753N3.3	antisense
ENSG00000184060	gene	17	chr17_610	30906344	30959322	+	ADAP2	protein_coding
ENSG00000181481	gene	17	chr17_612	30968785	30999911	+	RNF135	protein_coding
ENSG00000108684	gene	17	chr17_674	33013087	34174964	-	ASIC2	protein_coding
ENSG00000265115	gene	17	chr17_680	33627027	33635057	+	RP11-31I22.2	antisense
ENSG00000264791	gene	17	chr17_688	34142947	34147047	+	CTC-304I17.2	antisense
ENSG00000263571	gene	17	chr17_689	34161737	34164251	+	CTC-304I17.5	lnc_rna
ENSG00000261156	gene	17	chr17_690	34169372	34195937	-	RP11-215E13.1	lnc_rna
ENSG00000197322	gene	17	chr17_695	34574123	34579369	-	C17orf102	protein_coding
ENSG00000181291	gene	17	chr17_696	34580749	34639318	+	TMEM132E	protein_coding
ENSG00000277363	gene	17	chr17_730	38530016	38605930	-	SRCIN1	protein_coding
ENSG00000273559	gene	17	chr17_736	38800434	38825481	-	CWC25	protein_coding
ENSG00000263874	gene	17	chr17_740	38925168	38928057	+	LINC00672	lnc_rna
ENSG00000204952	gene	17	chr17_741	38936432	38967402	-	FBXO47	protein_coding
ENSG00000266588	gene	17	chr17_743	39003248	39013032	-	RP1-56K13.5	lnc_rna
ENSG00000067191	gene	17	chr17_747	39173456	39197703	-	CACNB1	protein_coding
ENSG00000108298	gene	17	chr17_748	39200283	39204727	+	RPL19	protein_coding
ENSG00000141750	gene	17	chr17_749	39210536	39225872	-	STAC2	protein_coding
ENSG00000265904	gene	17	chr17_750	39297405	39297489	-	AC005288.1	other
ENSG00000273576	gene	17	chr17_751	39566915	39567559	+	RP11-390P24.1	lnc_rna
ENSG00000171532	gene	17	chr17_752	39603536	39609777	-	NEUROD2	protein_coding
ENSG00000264663	gene	17	chr17_757	39835037	39836080	-	KRT8P34	other
ENSG00000278918	gene	17	chr17_761	40348049	40350539	-	CTD-2267D19.1	other
ENSG00000266208	gene	17	chr17_762	40360655	40364693	+	CTD-2267D19.3	antisense
ENSG00000240125	gene	17	chr17_763	40439467	40439917	-	RP11-58O9.1	other
ENSG00000141753	gene	17	chr17_764	40443461	40457731	+	IGFBP4	protein_coding
ENSG00000131746	gene	17	chr17_766	40475828	40501597	-	TNS4	protein_coding
ENSG00000089558	gene	17	chr17_796	42156891	42181278	-	KCNH4	protein_coding
ENSG00000173757	gene	17	chr17_798	42199168	42276707	-	STAT5B	protein_coding
ENSG00000278829	gene	17	chr17_801	42272069	42275571	-	RP11-358B23.7	lnc_rna
ENSG00000126561	gene	17	chr17_802	42287547	42311943	+	STAT5A	protein_coding
ENSG00000177469	gene	17	chr17_804	42402452	42423517	-	PTRF	protein_coding
ENSG00000238704	gene	17	chr17_805	42440198	42440259	-	RNU7-97P	other
ENSG00000176563	gene	17	chr17_809	42798792	42811587	+	CNTD1	protein_coding
ENSG00000126581	gene	17	chr17_810	42810134	42833350	-	BECN1	protein_coding
ENSG00000131467	gene	17	chr17_811	42824385	42843758	+	PSME3	protein_coding
ENSG00000260105	gene	17	chr17_814	42865922	42874369	+	AOC4P	other
ENSG00000091947	gene	17	chr17_829	44011188	44023946	-	TMEM101	protein_coding
ENSG00000161654	gene	17	chr17_830	44034635	44067619	-	LSM12	protein_coding
ENSG00000141349	gene	17	chr17_831	44070735	44076344	+	G6PC3	protein_coding
ENSG00000108840	gene	17	chr17_832	44076746	44123702	-	HDAC5	protein_coding
ENSG00000212446	gene	17	chr17_834	44135883	44135989	-	RNU6-131P	other
ENSG00000168591	gene	17	chr17_838	44186970	44191731	+	TMUB2	protein_coding
ENSG00000087152	gene	17	chr17_839	44191805	44200113	-	ATXN7L3	protein_coding
ENSG00000267394	gene	17	chr17_840	44198882	44216565	+	CTB-175E5.7	antisense
ENSG00000108312	gene	17	chr17_841	44205033	44221626	-	UBTF	protein_coding
ENSG00000260793	gene	17	chr17_842	44221401	44223710	+	RP5-882C2.2	antisense
ENSG00000267691	gene	17	chr17_843	44228760	44230228	-	SHC1P2	other
ENSG00000004939	gene	17	chr17_844	44248385	44268141	-	SLC4A1	protein_coding
ENSG00000005961	gene	17	chr17_847	44372180	44389505	-	ITGA2B	protein_coding
ENSG00000186566	gene	17	chr17_848	44395284	44503430	-	GPATCH8	protein_coding
ENSG00000267505	gene	17	chr17_850	44793199	44794474	+	CTC-296K1.3	lnc_rna
ENSG00000267121	gene	17	chr17_853	45190931	45222222	-	CTD-2020K17.1	antisense
ENSG00000159314	gene	17	chr17_856	45393902	45434421	-	ARHGAP27	protein_coding
ENSG00000158955	gene	17	chr17_857	46833201	46886730	+	WNT9B	protein_coding
ENSG00000280158	gene	17	chr17_858	46939155	46939860	-	RP11-63A1.4	other
ENSG00000073861	gene	17	chr17_862	47733244	47746119	+	TBX21	protein_coding
ENSG00000121073	gene	17	chr17_883	49700943	49709014	-	SLC35B1	protein_coding
ENSG00000005882	gene	17	chr17_895	50094737	50112152	+	PDK2	protein_coding
ENSG00000167100	gene	17	chr17_897	50110040	50129882	-	SAMD14	protein_coding
ENSG00000154975	gene	17	chr17_921	51630313	52160017	-	CA10	protein_coding
ENSG00000263317	gene	17	chr17_923	52390515	52535701	+	RP11-429O1.1	lnc_rna
ENSG00000226364	gene	17	chr17_924	52862121	52899588	+	AC102948.2	lnc_rna
ENSG00000141200	gene	17	chr17_930	53822901	53825213	+	KIF2B	protein_coding
ENSG00000263189	gene	17	chr17_931	53952936	53955324	+	RP11-618P13.1	other
ENSG00000121060	gene	17	chr17_941	56887909	56914038	-	TRIM25	protein_coding
ENSG00000153944	gene	17	chr17_944	57255851	57684685	+	MSI2	protein_coding
ENSG00000280028	gene	17	chr17_948	57531769	57532355	+	RP11-118E18.1	other
ENSG00000180891	gene	17	chr17_954	57861243	57955323	-	CUEDC1	protein_coding
ENSG00000264914	gene	17	chr17_955	57912333	57922581	+	RP11-343K8.3	antisense
ENSG00000266290	gene	17	chr17_962	58076891	58083204	-	RP11-159D12.10	lnc_rna
ENSG00000264364	gene	17	chr17_963	58083415	58095536	+	DYNLL2	protein_coding
ENSG00000279207	gene	17	chr17_964	58095672	58101479	+	RP11-159D12.8	other
ENSG00000121053	gene	17	chr17_968	58192737	58205174	+	EPX	protein_coding
ENSG00000011143	gene	17	chr17_969	58205437	58219605	-	MKS1	protein_coding
ENSG00000167419	gene	17	chr17_970	58218548	58268518	+	LPO	protein_coding
ENSG00000005381	gene	17	chr17_971	58269856	58280935	-	MPO	protein_coding
ENSG00000005379	gene	17	chr17_972	58301228	58328760	-	BZRAP1	protein_coding
ENSG00000265206	gene	17	chr17_973	58330884	58332508	-	MIR142	antisense
ENSG00000213246	gene	17	chr17_974	58345175	58353093	-	SUPT4H1	protein_coding
ENSG00000068489	gene	17	chr17_977	59155499	59204705	+	PRR11	protein_coding
ENSG00000266537	gene	17	chr17_978	59174983	59181787	-	CTD-2510F5.2	other
ENSG00000265303	gene	17	chr17_979	59197566	59215226	+	CTD-2510F5.6	protein_coding
ENSG00000265415	gene	17	chr17_980	59202677	59203829	-	CTD-2510F5.4	antisense
ENSG00000167447	gene	17	chr17_981	59209400	59215247	+	SMG8	protein_coding
ENSG00000153982	gene	17	chr17_982	59220467	59275967	+	GDPD1	protein_coding
ENSG00000136492	gene	17	chr17_1004	61681266	61863521	-	BRIP1	protein_coding
ENSG00000173826	gene	17	chr17_1020	63523334	63548977	+	KCNH6	protein_coding
ENSG00000007314	gene	17	chr17_1021	63938554	63972918	-	SCN4A	protein_coding
ENSG00000168646	gene	17	chr17_1035	65528563	65561647	-	AXIN2	protein_coding
ENSG00000154229	gene	17	chr17_1040	66302636	66810743	+	PRKCA	protein_coding
ENSG00000264630	gene	17	chr17_1041	66398069	66416854	-	RP11-4F22.2	antisense
ENSG00000154217	gene	17	chr17_1049	67377281	67697261	+	PITPNC1	protein_coding
ENSG00000130935	gene	17	chr17_1053	67717833	67744531	+	NOL11	protein_coding
ENSG00000200394	gene	17	chr17_1055	67740669	67740799	+	SNORA38B	other
ENSG00000154258	gene	17	chr17_1075	68974488	69061064	-	ABCA9	protein_coding
ENSG00000267170	gene	17	chr17_1082	70241324	70241761	+	CALM2P1	other
ENSG00000267109	gene	17	chr17_1083	70312831	70368916	-	CTD-2378E21.1	lnc_rna
ENSG00000265935	gene	17	chr17_1111	73662568	73663848	-	RP11-277J6.3	lnc_rna
ENSG00000266765	gene	17	chr17_1113	73894749	73911878	-	CTD-2582D11.1	lnc_rna
ENSG00000109089	gene	17	chr17_1131	74987632	75005800	+	CDR2L	protein_coding
ENSG00000167862	gene	17	chr17_1132	75012670	75021261	+	ICT1	protein_coding
ENSG00000239607	gene	17	chr17_1135	75041740	75042015	+	RN7SL573P	other
ENSG00000175931	gene	17	chr17_1153	76389451	76453206	-	UBE2O	protein_coding
ENSG00000161544	gene	17	chr17_1156	76527356	76551175	-	CYGB	protein_coding
ENSG00000214140	gene	17	chr17_1157	76527586	76553578	+	PRCD	protein_coding
ENSG00000163597	gene	17	chr17_1160	76557766	76565348	+	SNHG16	lnc_rna
ENSG00000070495	gene	17	chr17_1168	76712832	76726799	-	JMJD6	protein_coding
ENSG00000181038	gene	17	chr17_1169	76726830	76733936	+	METTL23	protein_coding
ENSG00000161547	gene	17	chr17_1171	76734115	76737374	-	SRSF2	protein_coding
ENSG00000092931	gene	17	chr17_1172	76735865	76781449	+	MFSD11	protein_coding
ENSG00000267568	gene	17	chr17_1176	76950317	76969156	-	RP11-87G24.3	lnc_rna
ENSG00000184640	gene	17	chr17_1187	77280569	77500596	+	SEPT9	protein_coding
ENSG00000279572	gene	17	chr17_1192	77571418	77572516	+	RP11-13K12.6	other
ENSG00000204283	gene	17	chr17_1194	77879027	77884087	-	FLJ45079	lnc_rna
ENSG00000087157	gene	17	chr17_1210	78378640	78425114	+	PGS1	protein_coding
ENSG00000167281	gene	17	chr17_1222	79089345	79516148	-	RBFOX3	protein_coding
ENSG00000141582	gene	17	chr17_1228	79833156	79839429	-	CBX4	protein_coding
ENSG00000262585	gene	17	chr17_1230	79915252	79926725	-	RP11-353N14.5	lnc_rna
ENSG00000262188	gene	17	chr17_1231	79919357	79925462	+	RP11-353N14.4	lnc_rna
ENSG00000171246	gene	17	chr17_1244	80467148	80477843	-	NPTX1	protein_coding
ENSG00000141564	gene	17	chr17_1245	80544819	80966371	+	RPTOR	protein_coding
ENSG00000262662	gene	17	chr17_1249	80960766	80961713	-	CTD-2561B21.3	antisense
ENSG00000176108	gene	17	chr17_1250	80991598	81009517	+	CHMP6	protein_coding
ENSG00000263218	gene	17	chr17_1251	80999509	81000130	-	CTD-2561B21.7	antisense
ENSG00000175866	gene	17	chr17_1256	81035122	81117432	+	BAIAP2	protein_coding
ENSG00000185332	gene	17	chr17_1261	81311270	81330674	-	TMEM105	protein_coding
ENSG00000262223	gene	17	chr17_1263	81376001	81385360	-	RP11-1055B8.3	lnc_rna
ENSG00000274833	gene	17	chr17_1264	81387415	81387766	+	RP11-1055B8.10	lnc_rna
ENSG00000262877	gene	17	chr17_1265	81388126	81390256	-	RP11-1055B8.4	lnc_rna
ENSG00000266074	gene	17	chr17_1266	81395475	81466332	+	BAHCC1	protein_coding
ENSG00000279692	gene	17	chr17_1267	81395609	81397144	-	RP11-1055B8.1	other
ENSG00000184009	gene	17	chr17_1269	81509971	81523847	-	ACTG1	protein_coding
ENSG00000229848	gene	17	chr17_1270	81514047	81527776	+	RP13-766D20.2	antisense
ENSG00000185504	gene	17	chr17_1272	81539885	81553961	-	C17orf70	protein_coding
ENSG00000169750	gene	17	chr17_1275	82031624	82034204	+	RAC3	protein_coding
ENSG00000169738	gene	17	chr17_1276	82035136	82037732	-	DCXR	protein_coding
ENSG00000279372	gene	17	chr17_1277	82035403	82035800	-	RP11-1182P23.5	other
ENSG00000264569	gene	17	chr17_1278	82037905	82039380	+	RP13-650J16.1	antisense
ENSG00000169733	gene	17	chr17_1279	82047902	82051831	-	RFNG	protein_coding
ENSG00000169718	gene	17	chr17_1281	82057506	82065887	-	DUS1L	protein_coding
ENSG00000261845	gene	17	chr17_1291	82602989	82604178	-	RP13-638C3.4	antisense
ENSG00000141542	gene	17	chr17_1293	82654973	82698728	-	RAB40B	protein_coding
ENSG00000264339	locus	18	chr18_1	738058	739444	+	RP11-769O8.2	antisense
ENSG00000264635	locus	18	chr18_1	738058	739662	-	RP11-769O8.3	lnc_rna
ENSG00000266171	locus	18	chr18_1	735746	737459	+	RP11-769O8.1	antisense
ENSG00000176105	locus	18	chr18_1	721588	812546	-	YES1	protein_coding
ENSG00000082212	locus	18	chr18_4	50879049	50954257	+	ME2	protein_coding
ENSG00000141642	locus	18	chr18_4	50967991	50988121	+	ELAC1	protein_coding
ENSG00000267699	locus	18	chr18_4	50968019	51058144	+	RP11-729L2.2	protein_coding
ENSG00000141646	locus	18	chr18_4	51028394	51085045	+	SMAD4	protein_coding
ENSG00000101596	locus	18	chr18_5	2655738	2805017	+	SMCHD1	protein_coding
ENSG00000266049	locus	18	chr18_5	2688564	2833065	-	RP11-703M24.5	antisense
ENSG00000274184	locus	18	chr18_9	35268218	35270238	+	RP11-158H5.8	lnc_rna
ENSG00000186812	locus	18	chr18_9	35241030	35267133	+	ZNF397	protein_coding
ENSG00000186814	locus	18	chr18_9	35251058	35290245	-	ZSCAN30	protein_coding
ENSG00000268573	locus	18	chr18_9	35280867	35290201	-	RP11-158H5.7	lnc_rna
ENSG00000257267	locus	18	chr18_9	35290282	35310766	+	ZNF271	other
ENSG00000172466	locus	18	chr18_9	35332212	35345482	-	ZNF24	protein_coding
ENSG00000186496	locus	18	chr18_9	35366697	35377337	-	ZNF396	protein_coding
ENSG00000265091	locus	18	chr18_10	5232876	5238526	-	RP11-835E18.5	lnc_rna
ENSG00000264575	locus	18	chr18_10	5236724	5238598	-	LINC00526	lnc_rna
ENSG00000198081	locus	18	chr18_10	5289019	5297053	-	ZBTB14	protein_coding
ENSG00000265188	locus	18	chr18_10	5240255	5241167	-	RP11-835E18.4	other
ENSG00000263753	locus	18	chr18_10	5237826	5246508	+	LINC00667	lnc_rna
ENSG00000266909	locus	18	chr18_14	80077707	80078259	+	SLC25A6P4	other
ENSG00000101544	locus	18	chr18_14	80109031	80147523	+	ADNP2	protein_coding
ENSG00000267270	locus	18	chr18_14	80147924	80178432	+	PARD6G-AS1	antisense
ENSG00000178184	locus	18	chr18_14	80157232	80247546	-	PARD6G	protein_coding
ENSG00000267251	locus	18	chr18_14	80183680	80202992	+	AC139100.3	antisense
ENSG00000226742	locus	18	chr18_14	79964561	79970822	+	HSBP1L1	protein_coding
ENSG00000261126	locus	18	chr18_14	80046900	80095482	+	RBFADN	lnc_rna
ENSG00000267127	locus	18	chr18_14	80034346	80097088	+	RP11-795F19.5	protein_coding
ENSG00000141759	locus	18	chr18_14	79970811	80033949	-	TXNL4A	protein_coding
ENSG00000101546	locus	18	chr18_14	80034358	80046397	+	RBFA	protein_coding
ENSG00000251994	locus	18	chr18_16	9518119	9518260	-	RNU2-27P	other
ENSG00000017797	locus	18	chr18_16	9475009	9538116	+	RALBP1	protein_coding
ENSG00000266805	locus	18	chr18_16	9506242	9509726	+	RP11-61L19.1	lnc_rna
ENSG00000197563	locus	18	chr18_17	62043567	62187118	-	PIGN	protein_coding
ENSG00000134444	locus	18	chr18_17	62187258	62307829	+	KIAA1468	protein_coding
ENSG00000266900	locus	18	chr18_17	62245810	62247412	+	RP11-173A16.2	lnc_rna
ENSG00000101639	locus	18	chr18_18	12991362	13125052	+	CEP192	protein_coding
ENSG00000085415	locus	18	chr18_18	12947133	12987536	+	SEH1L	protein_coding
ENSG00000266969	locus	18	chr18_18	12984694	12991173	-	RP11-773H22.4	antisense
ENSG00000267284	locus	18	chr18_21	55721063	55788761	+	RP11-397A16.1	lnc_rna
ENSG00000267325	locus	18	chr18_21	55776727	55781721	-	LINC01415	lnc_rna
ENSG00000263847	locus	18	chr18_24	9112404	9115877	-	RP11-143J12.3	antisense
ENSG00000101745	locus	18	chr18_24	9136228	9285985	+	ANKRD12	protein_coding
ENSG00000265257	locus	18	chr18_24	9102736	9254346	+	RP11-21J18.1	lnc_rna
ENSG00000178127	locus	18	chr18_24	9102630	9134345	+	NDUFV2	protein_coding
ENSG00000266053	locus	18	chr18_24	9121265	9136645	-	NDUFV2-AS1	antisense
ENSG00000273284	locus	18	chr18_24	9259388	9260390	+	RP11-888D10.4	lnc_rna
ENSG00000264263	locus	18	chr18_25	53480835	53568283	-	RP11-671P2.1	antisense
ENSG00000263438	locus	18	chr18_25	53568447	53597851	+	RP11-202D1.3	lnc_rna
ENSG00000260433	locus	18	chr18_25	53579623	53581059	-	RP11-202D1.2	lnc_rna
ENSG00000242945	locus	18	chr18_25	53605254	53605725	-	RPL29P32	other
ENSG00000154845	locus	18	chr18_29	9546791	9615240	-	PPP4R1	protein_coding
ENSG00000266541	locus	18	chr18_29	9587386	9590182	+	RP11-881L2.1	antisense
ENSG00000263622	locus	18	chr18_32	65917782	65920942	-	RP11-389J22.3	lnc_rna
ENSG00000081138	locus	18	chr18_32	65750252	65890341	+	CDH7	protein_coding
ENSG00000263720	locus	18	chr18_32	65865262	65866397	+	RP11-389J22.1	lnc_rna
ENSG00000235422	locus	18	chr18_37	2593674	2594913	-	KATNBL1P3	other
ENSG00000080986	locus	18	chr18_37	2571511	2616635	+	NDC80	protein_coding
ENSG00000266783	locus	18	chr18_37	2561172	2562220	-	RP11-715F3.2	lnc_rna
ENSG00000101574	locus	18	chr18_37	2537525	2571509	-	METTL4	protein_coding
ENSG00000276174	locus	18	chr18_38	42052705	42053030	+	RP11-687E1.2	lnc_rna
ENSG00000078142	locus	18	chr18_38	41955206	42087830	+	PIK3C3	protein_coding
ENSG00000267088	locus	18	chr18_38	42089312	42089752	+	RP11-115N12.1	other
ENSG00000267199	locus	18	chr18_40	12438890	12448205	+	RP11-861E21.2	antisense
ENSG00000141391	locus	18	chr18_40	12407896	12432238	+	SLMO1	protein_coding
ENSG00000267108	locus	18	chr18_40	12432897	12437635	+	RP11-861E21.1	lnc_rna
ENSG00000267249	locus	18	chr18_40	12670426	12671145	-	RP11-973H7.3	lnc_rna
ENSG00000128789	locus	18	chr18_40	12658043	12725740	+	PSMG2	protein_coding
ENSG00000134278	locus	18	chr18_40	12446512	12658134	-	SPIRE1	protein_coding
ENSG00000101624	locus	18	chr18_40	12661833	12702777	-	CEP76	protein_coding
ENSG00000267354	locus	18	chr18_46	45507202	45550183	+	RP11-749H17.2	lnc_rna
ENSG00000266988	locus	18	chr18_46	45483345	45529855	+	RP11-749H17.1	lnc_rna
ENSG00000132874	locus	18	chr18_46	45212995	45683686	+	SLC14A2	protein_coding
ENSG00000267097	locus	18	chr18_46	45423764	45483218	-	SLC14A2-AS1	antisense
ENSG00000101493	locus	18	chr18_48	76358190	76495190	-	ZNF516	protein_coding
ENSG00000280205	locus	18	chr18_48	76385642	76389406	-	RP11-504I13.2	other
ENSG00000221139	locus	18	chr18_50	21450653	21450756	-	SNORD23	other
ENSG00000265751	locus	18	chr18_50	21380286	21451017	-	RP11-296E23.1	antisense
ENSG00000141449	locus	18	chr18_50	21242242	21525417	+	GREB1L	protein_coding
ENSG00000263350	locus	18	chr18_50	21630138	21633524	+	RP11-13N13.2	lnc_rna
ENSG00000265656	locus	18	chr18_50	21673628	21682561	+	RP11-13N13.6	antisense
ENSG00000158201	locus	18	chr18_50	21650897	21704805	-	ABHD3	protein_coding
ENSG00000141446	locus	18	chr18_50	21529281	21600884	-	ESCO1	protein_coding
ENSG00000067900	locus	18	chr18_50	20946906	21111851	-	ROCK1	protein_coding
ENSG00000167088	locus	18	chr18_50	21612267	21630456	+	SNRPD1	protein_coding
ENSG00000263863	locus	18	chr18_51	65105873	65125710	-	AC007948.1	lnc_rna
ENSG00000264131	locus	18	chr18_51	65186159	65187018	+	AC007631.1	lnc_rna
ENSG00000267374	locus	18	chr18_54	39206924	39800318	-	LINC00669	lnc_rna
ENSG00000212354	locus	18	chr18_54	39678520	39678622	-	RNU6-1242P	other
ENSG00000267028	locus	18	chr18_55	55452533	55482940	+	RP11-619L19.1	antisense
ENSG00000267402	locus	18	chr18_55	55492175	55496392	+	RP11-619L19.2	antisense
ENSG00000141434	locus	18	chr18_58	32185069	32220404	+	MEP1B	protein_coding
ENSG00000265279	locus	18	chr18_58	32196026	32196966	-	RP11-53I6.5	other
ENSG00000267225	locus	18	chr18_64	57027832	57038845	+	WDR7-OT1	lnc_rna
ENSG00000091157	locus	18	chr18_64	56651343	57036606	+	WDR7	protein_coding
ENSG00000267146	locus	18	chr18_64	56872668	56873970	-	RP11-383D22.1	antisense
ENSG00000264080	gene	18	chr18_80	1780329	1782064	+	CTD-2015H3.1	lnc_rna
ENSG00000266405	gene	18	chr18_83	2652170	2655395	-	CBX3P2	other
ENSG00000101605	gene	18	chr18_86	3066807	3220108	-	MYOM1	protein_coding
ENSG00000170579	gene	18	chr18_95	3496032	4455335	-	DLGAP1	protein_coding
ENSG00000263724	gene	18	chr18_102	3878180	3897069	+	DLGAP1-AS3	antisense
ENSG00000266268	gene	18	chr18_106	4775054	5004537	-	RP11-172F10.1	lnc_rna
ENSG00000206432	gene	18	chr18_112	5882072	5895955	-	TMEM200C	protein_coding
ENSG00000264449	gene	18	chr18_113	5887487	5909122	+	RP11-945C19.4	antisense
ENSG00000154655	gene	18	chr18_114	5954706	6415237	-	L3MBTL4	protein_coding
ENSG00000265933	gene	18	chr18_129	6919496	6929966	-	LINC00668	lnc_rna
ENSG00000173482	gene	18	chr18_135	7566782	8406861	+	PTPRM	protein_coding
ENSG00000264964	gene	18	chr18_153	9315194	9334441	-	RP11-888D10.3	lnc_rna
ENSG00000128791	gene	18	chr18_154	9334767	9402420	+	TWSG1	protein_coding
ENSG00000273335	gene	18	chr18_155	9473421	9474006	-	RP11-61L19.2	lnc_rna
ENSG00000263627	gene	18	chr18_157	9615264	9619363	+	PPP4R1-AS1	lnc_rna
ENSG00000212572	gene	18	chr18_158	9617964	9618072	-	RNU6-903P	other
ENSG00000264644	gene	18	chr18_159	9678248	9679493	-	KRT18P8	other
ENSG00000134265	gene	18	chr18_169	10525905	10552761	+	NAPG	protein_coding
ENSG00000141404	gene	18	chr18_186	11688956	11885685	+	GNAL	protein_coding
ENSG00000267333	gene	18	chr18_187	11745626	11747581	+	ASNSP6	other
ENSG00000101752	gene	18	chr18_244	21704957	21870957	+	MIB1	protein_coding
ENSG00000199977	gene	18	chr18_246	21817624	21817828	+	SNORA73	other
ENSG00000134490	gene	18	chr18_263	23197144	23437961	-	TMEM241	protein_coding
ENSG00000101782	gene	18	chr18_265	23452823	23486603	+	RIOK3	protein_coding
ENSG00000141452	gene	18	chr18_266	23503470	23531807	+	C18orf8	protein_coding
ENSG00000141458	gene	18	chr18_267	23506184	23586898	-	NPC1	protein_coding
ENSG00000154065	gene	18	chr18_268	23598926	23662885	-	ANKRD29	protein_coding
ENSG00000168234	gene	18	chr18_272	23992773	24135610	+	TTC39C	protein_coding
ENSG00000264745	gene	18	chr18_273	23994213	24015339	-	RP11-403A21.2	antisense
ENSG00000141447	gene	18	chr18_278	24162044	24397880	-	OSBPL1A	protein_coding
ENSG00000266520	gene	18	chr18_290	24685772	24686351	-	RAC1P1	other
ENSG00000266573	gene	18	chr18_291	24725781	24929076	+	RP11-449D8.5	lnc_rna
ENSG00000264345	gene	18	chr18_292	24933487	24987682	-	RP11-958F21.1	lnc_rna
ENSG00000229248	gene	18	chr18_293	25016434	25017204	-	WBP2P1	other
ENSG00000265552	gene	18	chr18_294	25055600	25056760	+	RP11-958F21.3	lnc_rna
ENSG00000198795	gene	18	chr18_295	25061926	25352190	-	ZNF521	protein_coding
ENSG00000134504	gene	18	chr18_305	26454910	26657401	-	KCTD1	protein_coding
ENSG00000170558	gene	18	chr18_321	27950966	28177446	-	CDH2	protein_coding
ENSG00000227279	gene	18	chr18_322	27954519	27963687	+	AC015933.2	antisense
ENSG00000265994	gene	18	chr18_324	28785068	28789260	+	RP11-510D21.1	lnc_rna
ENSG00000279734	gene	18	chr18_329	30780006	30780424	+	RP11-675P14.2	other
ENSG00000153339	gene	18	chr18_344	31829173	31953136	-	TRAPPC8	protein_coding
ENSG00000266105	gene	18	chr18_348	31966960	31967545	+	RP11-326K13.2	other
ENSG00000141441	gene	18	chr18_350	32124877	32470484	-	GAREM	protein_coding
ENSG00000263904	gene	18	chr18_351	32245946	32249032	-	RP11-344B2.3	lnc_rna
ENSG00000166960	gene	18	chr18_358	32937402	33441101	-	CCDC178	protein_coding
ENSG00000141431	gene	18	chr18_360	33578615	33751192	+	ASXL3	protein_coding
ENSG00000101746	gene	18	chr18_361	33851100	34224952	-	NOL4	protein_coding
ENSG00000280406	gene	18	chr18_362	34221007	34221603	-	RP11-379L18.2	other
ENSG00000141424	gene	18	chr18_380	36108532	36129385	-	SLC39A6	protein_coding
ENSG00000134759	gene	18	chr18_381	36129444	36180556	+	ELP2	protein_coding
ENSG00000260552	gene	18	chr18_382	36179996	36187448	-	RP11-49I11.1	antisense
ENSG00000101489	gene	18	chr18_388	37243047	37566037	-	CELF4	protein_coding
ENSG00000268566	gene	18	chr18_391	38655209	38687998	-	RP11-687D19.1	lnc_rna
ENSG00000175886	gene	18	chr18_392	39334872	39335672	-	RPL7AP66	other
ENSG00000267413	gene	18	chr18_393	39841174	39924840	-	RP11-636O21.1	lnc_rna
ENSG00000267313	gene	18	chr18_396	41465783	41632185	-	KC6	lnc_rna
ENSG00000267586	gene	18	chr18_398	42159283	42691422	+	LINC00907	lnc_rna
ENSG00000152214	gene	18	chr18_400	42743227	43115691	-	RIT2	protein_coding
ENSG00000267414	gene	18	chr18_407	44676927	44679717	-	RP11-456K23.1	lnc_rna
ENSG00000152217	gene	18	chr18_408	44680173	45068510	+	SETBP1	protein_coding
ENSG00000267101	gene	18	chr18_411	45130565	45181347	-	RP11-846C15.2	antisense
ENSG00000141622	gene	18	chr18_417	46326809	46463140	+	RNF165	protein_coding
ENSG00000167210	gene	18	chr18_419	46476972	46657033	-	LOXHD1	protein_coding
ENSG00000101638	gene	18	chr18_420	46667821	46759257	-	ST8SIA5	protein_coding
ENSG00000270112	gene	18	chr18_422	46756487	46764408	+	RP11-742D12.2	lnc_rna
ENSG00000274776	gene	18	chr18_423	46786699	46789297	-	RP11-687F6.5	lnc_rna
ENSG00000267167	gene	18	chr18_424	46803224	46803894	-	RP11-687F6.1	lnc_rna
ENSG00000078043	gene	18	chr18_425	46808390	46920160	-	PIAS2	protein_coding
ENSG00000267587	gene	18	chr18_426	46852632	46853882	-	RP11-687F6.4	other
ENSG00000167216	gene	18	chr18_427	46917492	47102243	+	KATNAL2	protein_coding
ENSG00000206181	gene	18	chr18_428	47032572	47035621	-	TCEB3B	protein_coding
ENSG00000266957	gene	18	chr18_430	47077361	47091280	-	RP11-49K24.4	antisense
ENSG00000267724	gene	18	chr18_431	47105946	47108062	+	RP11-49K24.8	antisense
ENSG00000167220	gene	18	chr18_432	47107403	47150520	-	HDHD2	protein_coding
ENSG00000267228	gene	18	chr18_433	47134656	47176281	-	IER3IP1	protein_coding
ENSG00000134049	gene	18	chr18_434	47152998	47176374	-	IER3IP1	protein_coding
ENSG00000215474	gene	18	chr18_435	47212089	47249183	-	SKOR2	protein_coding
ENSG00000201825	gene	18	chr18_436	47234442	47234548	-	RNU6-1131P	other
ENSG00000267761	gene	18	chr18_437	47285725	47594550	+	CTD-2130O13.1	lnc_rna
ENSG00000184828	gene	18	chr18_442	48026673	48410752	-	ZBTB7C	protein_coding
ENSG00000134030	gene	18	chr18_446	48539046	48863217	+	CTIF	protein_coding
ENSG00000101665	gene	18	chr18_451	48919853	48950711	-	SMAD7	protein_coding
ENSG00000274930	gene	18	chr18_476	50318420	50319024	+	RP11-1030E3.2	other
ENSG00000141639	gene	18	chr18_478	50560078	50731824	+	MAPK4	protein_coding
ENSG00000267717	gene	18	chr18_483	51158282	51159383	-	SRSF10P1	other
ENSG00000176624	gene	18	chr18_484	51174550	51218304	-	MEX3C	protein_coding
ENSG00000266335	gene	18	chr18_491	52336361	52339025	-	RP11-25O3.1	lnc_rna
ENSG00000187323	gene	18	chr18_492	52340172	53535903	+	DCC	protein_coding
ENSG00000221058	gene	18	chr18_494	54086586	54086656	-	AC090666.1	other
ENSG00000041353	gene	18	chr18_503	54717860	54895516	+	RAB27B	protein_coding
ENSG00000267311	gene	18	chr18_505	54879457	54880809	+	RP11-99A1.2	lnc_rna
ENSG00000196628	gene	18	chr18_509	55222331	55664787	-	TCF4	protein_coding
ENSG00000267172	gene	18	chr18_510	55817167	55819759	+	RP11-397A16.3	lnc_rna
ENSG00000260930	gene	18	chr18_511	55881688	55920199	-	RP11-214L13.1	lnc_rna
ENSG00000267327	gene	18	chr18_512	55893038	56023522	+	CTD-2008L17.1	lnc_rna
ENSG00000206129	gene	18	chr18_513	56003613	56191262	-	CTD-2008L17.2	lnc_rna
ENSG00000267057	gene	18	chr18_514	56042135	56096319	+	RP11-456O19.2	lnc_rna
ENSG00000267399	gene	18	chr18_515	56061109	56063078	-	RP11-456O19.5	lnc_rna
ENSG00000267712	gene	18	chr18_516	56083356	56137536	-	RP11-456O19.4	lnc_rna
ENSG00000228075	gene	18	chr18_522	57147062	57150300	+	BOD1L2	protein_coding
ENSG00000267743	gene	18	chr18_536	58189834	58195696	-	RP11-718I15.1	antisense
ENSG00000198796	gene	18	chr18_540	58481247	58628957	-	ALPK2	protein_coding
ENSG00000134438	gene	18	chr18_561	59267035	59274086	-	RAX	protein_coding
ENSG00000141682	gene	18	chr18_570	59899948	59904306	+	PMAIP1	protein_coding
ENSG00000267686	gene	18	chr18_576	60125033	60161195	+	RP11-795H16.3	lnc_rna
ENSG00000101542	gene	18	chr18_582	61333582	61555773	+	CDH20	protein_coding
ENSG00000141655	gene	18	chr18_590	62325287	62391292	+	TNFRSF11A	protein_coding
ENSG00000141664	gene	18	chr18_594	62523007	62587709	+	ZCCHC2	protein_coding
ENSG00000119537	gene	18	chr18_601	63327726	63367510	-	KDSR	protein_coding
ENSG00000264685	gene	18	chr18_614	66068750	66069647	-	PRPF19P1	other
ENSG00000071991	gene	18	chr18_615	66501083	66604138	-	CDH19	protein_coding
ENSG00000171451	gene	18	chr18_617	67506582	67516980	-	DSEL	protein_coding
ENSG00000150637	gene	18	chr18_636	69831158	69961803	-	CD226	protein_coding
ENSG00000263417	gene	18	chr18_646	70630534	70650744	-	GTSCR1	lnc_rna
ENSG00000215421	gene	18	chr18_677	74597870	75065671	+	ZNF407	protein_coding
ENSG00000179981	gene	18	chr18_682	75210755	75289950	+	TSHZ1	protein_coding
ENSG00000266460	gene	18	chr18_688	75844925	75868252	-	RP11-173L6.1	lnc_rna
ENSG00000264260	gene	18	chr18_693	76209510	76215702	+	RP11-94B19.1	lnc_rna
ENSG00000264595	gene	18	chr18_694	76227990	76233387	-	RP11-94B19.5	lnc_rna
ENSG00000264278	gene	18	chr18_707	76794732	76822295	-	RP11-162A12.2	lnc_rna
ENSG00000130856	gene	18	chr18_709	76822607	76970727	+	ZNF236	protein_coding
ENSG00000265261	gene	18	chr18_711	76884935	76888724	-	RP11-162A12.3	other
ENSG00000166573	gene	18	chr18_719	77250549	77277896	+	GALR1	protein_coding
ENSG00000266213	gene	18	chr18_727	78137223	78140887	+	RP11-100K18.1	lnc_rna
ENSG00000265644	gene	18	chr18_728	78480549	78484867	+	RP11-451L19.1	lnc_rna
ENSG00000265378	gene	18	chr18_729	78505165	78506410	+	RP11-123I22.1	lnc_rna
ENSG00000266586	gene	18	chr18_731	78908629	78918993	-	CTD-2382H12.2	lnc_rna
ENSG00000265101	gene	18	chr18_732	78925064	78927441	-	CTD-2382H12.1	lnc_rna
ENSG00000256463	gene	18	chr18_734	78980275	79002677	+	SALL3	protein_coding
ENSG00000178412	gene	18	chr18_742	79638928	79679745	-	RP11-567M16.3	lnc_rna
ENSG00000274828	gene	18	chr18_743	79677287	79679358	-	RP11-567M16.6	lnc_rna
ENSG00000060069	gene	18	chr18_744	79679801	79756623	+	CTDP1	protein_coding
ENSG00000266901	gene	18	chr18_745	79702721	79703651	-	RP11-567M16.5	antisense
ENSG00000266924	gene	18	chr18_746	79787121	79791432	+	RP11-154H12.2	lnc_rna
ENSG00000267780	gene	18	chr18_747	79792726	79816529	+	RP11-154H12.3	lnc_rna
ENSG00000178342	gene	18	chr18_748	79863668	79900184	+	KCNG2	protein_coding
ENSG00000122490	gene	18	chr18_749	79902420	79951664	-	PQLC1	protein_coding
ENSG00000254858	locus	19	chr19_11	18193182	18196948	+	MPV17L2	protein_coding
ENSG00000105649	locus	19	chr19_11	18196784	18204074	-	RAB3A	protein_coding
ENSG00000268650	locus	19	chr19_11	18204730	18220480	+	AC068499.10	antisense
ENSG00000105650	locus	19	chr19_11	18207961	18255419	-	PDE4C	protein_coding
ENSG00000130518	locus	19	chr19_11	18257097	18274509	-	KIAA1683	protein_coding
ENSG00000130522	locus	19	chr19_11	18279760	18281622	-	JUND	protein_coding
ENSG00000267959	locus	19	chr19_11	18282077	18282161	+	MIR3188	other
ENSG00000241464	locus	19	chr19_11	18285343	18285495	-	RPL39P38	other
ENSG00000196110	locus	19	chr19_13	9294275	9309838	-	ZNF699	protein_coding
ENSG00000174652	locus	19	chr19_13	9412598	9435578	-	ZNF266	protein_coding
ENSG00000267510	locus	19	chr19_13	9291515	9294482	+	CTC-325H20.4	antisense
ENSG00000188321	locus	19	chr19_13	9323772	9351162	+	ZNF559	protein_coding
ENSG00000270011	locus	19	chr19_13	9324174	9382617	+	ZNF559-ZNF177	protein_coding
ENSG00000266912	locus	19	chr19_13	9344784	9345898	+	CTC-325H20.2	lnc_rna
ENSG00000188629	locus	19	chr19_13	9363020	9382617	+	ZNF177	protein_coding
ENSG00000266904	locus	19	chr19_15	19757366	19776423	-	LINC00663	lnc_rna
ENSG00000267481	locus	19	chr19_15	19788755	19790531	-	CTC-559E9.5	lnc_rna
ENSG00000267581	locus	19	chr19_15	19761038	19821716	-	CTC-559E9.4	lnc_rna
ENSG00000267419	locus	19	chr19_15	19776602	19834927	+	CTC-559E9.6	lnc_rna
ENSG00000081665	locus	19	chr19_15	19785839	19821751	-	ZNF506	protein_coding
ENSG00000105610	locus	19	chr19_16	12884423	12887181	-	KLF1	protein_coding
ENSG00000267735	locus	19	chr19_16	12880969	12884088	+	CTD-2265O21.7	antisense
ENSG00000132026	locus	19	chr19_16	12825478	12835428	-	RTBDN	protein_coding
ENSG00000267424	locus	19	chr19_16	12825711	12832983	+	CTD-2265O21.3	antisense
ENSG00000095066	locus	19	chr19_16	12763003	12872740	-	HOOK2	protein_coding
ENSG00000105613	locus	19	chr19_16	12833951	12874951	+	MAST1	protein_coding
ENSG00000105612	locus	19	chr19_16	12875211	12881468	-	DNASE2	protein_coding
ENSG00000105072	locus	19	chr19_17	16496311	16521352	+	C19orf44	protein_coding
ENSG00000279529	locus	19	chr19_17	16572624	16575340	+	CTD-3222D19.8	other
ENSG00000268790	locus	19	chr19_17	16577642	16660115	-	CTC-429P9.4	protein_coding
ENSG00000279977	locus	19	chr19_17	16610374	16612203	-	CTD-3222D19.4	other
ENSG00000105085	locus	19	chr19_17	16574907	16629062	-	MED26	protein_coding
ENSG00000268087	locus	19	chr19_17	16610411	16636531	+	CTC-429P9.2	lnc_rna
ENSG00000127526	locus	19	chr19_17	16549831	16572382	-	SLC35E1	protein_coding
ENSG00000141979	locus	19	chr19_17	16479067	16628204	-	CTD-3222D19.2	protein_coding
ENSG00000085872	locus	19	chr19_17	16517889	16542530	-	CHERP	protein_coding
ENSG00000279748	locus	19	chr19_17	16586905	16589409	+	CTD-3222D19.9	other
ENSG00000269044	locus	19	chr19_17	16633797	16635269	-	CTC-429P9.3	lnc_rna
ENSG00000269058	locus	19	chr19_17	16479057	16496192	-	CALR3	protein_coding
ENSG00000127527	locus	19	chr19_17	16355239	16472085	-	EPS15L1	protein_coding
ENSG00000267703	locus	19	chr19_17	16440946	16443584	+	CTD-2013N17.4	antisense
ENSG00000279471	locus	19	chr19_18	9615561	9616905	-	AC008759.1	protein_coding
ENSG00000171469	locus	19	chr19_18	9604680	9621399	-	ZNF561	protein_coding
ENSG00000267106	locus	19	chr19_18	9621291	9645896	+	ZNF561-AS1	lnc_rna
ENSG00000171466	locus	19	chr19_18	9641808	9675086	-	ZNF562	protein_coding
ENSG00000196605	locus	19	chr19_18	9751993	9793180	-	ZNF846	protein_coding
ENSG00000266950	locus	19	chr19_18	9793621	9802301	+	CTD-2623N2.5	lnc_rna
ENSG00000267490	locus	19	chr19_18	9724008	9725086	-	CTD-3116E22.6	other
ENSG00000267612	locus	19	chr19_18	9730853	9731943	+	CTD-3116E22.7	lnc_rna
ENSG00000224689	locus	19	chr19_18	9689924	9700817	-	ZNF812	protein_coding
ENSG00000277587	locus	19	chr19_18	9721903	9722410	+	CTD-3116E22.8	lnc_rna
ENSG00000267370	locus	19	chr19_18	9756152	9756863	-	CTD-2623N2.3	other
ENSG00000198258	locus	19	chr19_18	9827892	9830115	+	UBL5	protein_coding
ENSG00000265379	locus	19	chr19_18	9776009	9776095	+	AC008752.1	other
ENSG00000127452	locus	19	chr19_18	9810267	9827816	-	FBXL12	protein_coding
ENSG00000179262	locus	19	chr19_22	12945855	12953642	+	RAD23A	protein_coding
ENSG00000179218	locus	19	chr19_22	12938578	12944489	+	CALR	protein_coding
ENSG00000179115	locus	19	chr19_22	12922479	12934037	-	FARSA	protein_coding
ENSG00000266721	locus	19	chr19_22	12920320	12920404	+	MIR5695	other
ENSG00000105607	locus	19	chr19_22	12891026	12914207	+	GCDH	protein_coding
ENSG00000161860	locus	19	chr19_22	12898786	12919276	-	SYCE2	protein_coding
ENSG00000124466	locus	19	chr19_23	43460787	43465660	-	LYPD3	protein_coding
ENSG00000269583	locus	19	chr19_23	43574638	43575618	+	L34079.4	antisense
ENSG00000269177	locus	19	chr19_23	43553445	43555494	+	L34079.3	antisense
ENSG00000234465	locus	19	chr19_23	43576800	43583964	+	PINLYP	protein_coding
ENSG00000073050	locus	19	chr19_23	43543040	43580473	-	XRCC1	protein_coding
ENSG00000268361	locus	19	chr19_23	43554692	43593036	-	L34079.2	protein_coding
ENSG00000176472	locus	19	chr19_23	43525497	43536130	+	ZNF575	protein_coding
ENSG00000176531	locus	19	chr19_23	43474954	43504935	-	PHLDB3	protein_coding
ENSG00000105755	locus	19	chr19_23	43506719	43527244	-	ETHE1	protein_coding
ENSG00000268475	locus	19	chr19_25	41425359	41426237	+	CTC-435M10.6	antisense
ENSG00000177191	locus	19	chr19_25	41425359	41428730	-	B3GNT8	protein_coding
ENSG00000268987	locus	19	chr19_25	41399372	41400365	+	CTC-435M10.10	lnc_rna
ENSG00000255730	locus	19	chr19_25	41350853	41425001	+	CTC-435M10.3	protein_coding
ENSG00000077348	locus	19	chr19_25	41386374	41397479	-	EXOSC5	protein_coding
ENSG00000248098	locus	19	chr19_25	41397460	41431345	+	BCKDHA	protein_coding
ENSG00000105341	locus	19	chr19_25	41431318	41440717	-	ATP5SL	protein_coding
ENSG00000142046	locus	19	chr19_25	41350911	41384083	+	TMEM91	protein_coding
ENSG00000123810	locus	19	chr19_25	41354421	41364173	-	B9D2	protein_coding
ENSG00000268240	locus	19	chr19_26	21587432	21594628	-	RP11-678G14.4	lnc_rna
ENSG00000268555	locus	19	chr19_26	21570822	21587322	-	RP11-678G14.3	lnc_rna
ENSG00000268081	locus	19	chr19_26	21554640	21569237	-	RP11-678G14.2	antisense
ENSG00000197013	locus	19	chr19_26	21496682	21556270	+	ZNF429	protein_coding
ENSG00000268658	locus	19	chr19_26	21483374	21503238	+	LINC00664	lnc_rna
ENSG00000268705	locus	19	chr19_26	21521343	21521896	-	BNIP3P26	other
ENSG00000196268	locus	19	chr19_26	21397119	21427573	+	ZNF493	protein_coding
ENSG00000269237	locus	19	chr19_26	21405159	21491266	+	CTD-2561J22.3	protein_coding
ENSG00000268119	locus	19	chr19_26	21444241	21463908	-	CTD-2561J22.5	lnc_rna
ENSG00000269839	locus	19	chr19_26	21225098	21245241	-	CTD-3233P19.7	other
ENSG00000182141	locus	19	chr19_26	21221500	21329425	-	ZNF708	protein_coding
ENSG00000268747	locus	19	chr19_26	21276023	21276332	-	CTD-3030D20.1	other
ENSG00000172687	locus	19	chr19_26	21358930	21379302	+	ZNF738	protein_coding
ENSG00000213976	locus	19	chr19_26	21382865	21387177	+	CTD-2561J22.2	other
ENSG00000267216	locus	19	chr19_30	58278966	58315197	+	AC010642.1	protein_coding
ENSG00000278129	locus	19	chr19_30	58278951	58302805	+	ZNF8	protein_coding
ENSG00000268201	locus	19	chr19_30	58266635	58267685	+	CTD-3138B18.6	lnc_rna
ENSG00000198131	locus	19	chr19_30	58228594	58277495	+	ZNF544	protein_coding
ENSG00000269545	locus	19	chr19_30	58229465	58286807	+	CTD-3138B18.4	protein_coding
ENSG00000268516	locus	19	chr19_30	58257270	58278808	-	CTD-3138B18.5	antisense
ENSG00000105701	locus	19	chr19_34	18531751	18544077	-	FKBP8	protein_coding
ENSG00000105656	locus	19	chr19_34	18442663	18522127	-	ELL	protein_coding
ENSG00000130511	locus	19	chr19_34	18418864	18434562	+	SSBP4	protein_coding
ENSG00000280121	locus	19	chr19_34	18448275	18448805	-	CTD-3137H5.4	other
ENSG00000105655	locus	19	chr19_34	18434388	18438301	-	ISYNA1	protein_coding
ENSG00000279262	locus	19	chr19_34	18448275	18448802	+	CTD-3137H5.5	other
ENSG00000063245	locus	19	chr19_36	55675226	55709858	+	EPN1	protein_coding
ENSG00000063244	locus	19	chr19_36	55654146	55674715	+	U2AF2	protein_coding
ENSG00000267523	locus	19	chr19_36	55661901	55674715	-	CTD-2537I9.12	antisense
ENSG00000213015	locus	19	chr19_36	55635016	55643469	+	ZNF580	protein_coding
ENSG00000171425	locus	19	chr19_36	55635459	55645622	+	ZNF581	protein_coding
ENSG00000173581	locus	19	chr19_36	55641062	55653161	+	CCDC106	protein_coding
ENSG00000104774	locus	19	chr19_55	12646511	12666742	-	MAN2B1	protein_coding
ENSG00000269242	locus	19	chr19_55	12643831	12648397	-	CTD-2192J16.22	protein_coding
ENSG00000188033	locus	19	chr19_55	12577961	12640098	-	ZNF490	protein_coding
ENSG00000173875	locus	19	chr19_55	12610918	12633840	+	ZNF791	protein_coding
ENSG00000249709	locus	19	chr19_55	12525370	12551542	-	ZNF564	protein_coding
ENSG00000269693	locus	19	chr19_55	12525720	12580975	-	CTD-2192J16.20	protein_coding
ENSG00000230310	locus	19	chr19_55	12552597	12553644	+	CTD-2192J16.11	lnc_rna
ENSG00000270679	locus	19	chr19_58	44290081	44290911	+	CTC-512J12.7	other
ENSG00000279103	locus	19	chr19_58	44246478	44248374	-	CTC-204F22.1	other
ENSG00000159917	locus	19	chr19_58	44228729	44305046	-	ZNF235	protein_coding
ENSG00000159915	locus	19	chr19_58	44259880	44275317	+	ZNF233	protein_coding
ENSG00000167380	locus	19	chr19_58	44165073	44178381	+	ZNF226	protein_coding
ENSG00000131115	locus	19	chr19_58	44207547	44237268	+	ZNF227	protein_coding
ENSG00000062370	locus	19	chr19_58	44326555	44367217	-	ZNF112	protein_coding
ENSG00000267173	locus	19	chr19_58	44329695	44401608	-	CTC-512J12.6	protein_coding
ENSG00000267892	locus	19	chr19_61	38738284	38739863	+	CTD-2540F13.2	antisense
ENSG00000182472	locus	19	chr19_61	38730187	38769904	-	CAPN12	protein_coding
ENSG00000130402	locus	19	chr19_61	38647649	38731583	+	ACTN4	protein_coding
ENSG00000267375	locus	19	chr19_61	38683873	38693606	-	CTB-186G2.4	antisense
ENSG00000279407	locus	19	chr19_64	45714387	45717381	-	AC007191.4	other
ENSG00000177051	locus	19	chr19_64	45710629	45730904	-	FBXO46	protein_coding
ENSG00000185800	locus	19	chr19_64	45782947	45792802	-	DMWD	protein_coding
ENSG00000267395	locus	19	chr19_64	45767796	45772504	+	AC074212.6	antisense
ENSG00000104936	locus	19	chr19_64	45769717	45782552	-	DMPK	protein_coding
ENSG00000259605	locus	19	chr19_64	45764785	45769806	+	AC074212.5	lnc_rna
ENSG00000177045	locus	19	chr19_64	45764785	45769226	-	SIX5	protein_coding
ENSG00000237452	locus	19	chr19_64	45733251	45764534	+	AC074212.3	protein_coding
ENSG00000268434	locus	19	chr19_64	45779437	45785973	-	AC011530.4	protein_coding
ENSG00000213999	locus	19	chr19_72	19145568	19170289	-	MEF2B	protein_coding
ENSG00000064489	locus	19	chr19_72	19145567	19192158	-	MEF2BNB-MEF2B	protein_coding
ENSG00000254901	locus	19	chr19_72	19176903	19192591	-	MEF2BNB	protein_coding
ENSG00000130382	locus	19	chr19_74	6210379	6279948	-	MLLT1	protein_coding
ENSG00000280394	locus	19	chr19_74	6263068	6263469	-	CTC-503J8.8	other
ENSG00000268654	locus	19	chr19_75	56840902	56848556	+	MIMT1	lnc_rna
ENSG00000269699	locus	19	chr19_75	56774552	56840729	-	ZIM2	protein_coding
ENSG00000198300	locus	19	chr19_75	56810083	56840728	-	PEG3	protein_coding
ENSG00000278917	locus	19	chr19_78	43891233	43895411	+	RP11-15A1.4	other
ENSG00000267058	locus	19	chr19_78	43891804	43901805	-	RP11-15A1.3	lnc_rna
ENSG00000176222	locus	19	chr19_78	43872363	43901385	-	ZNF404	protein_coding
ENSG00000267191	locus	19	chr19_78	43902001	43926545	+	RP11-15A1.2	antisense
ENSG00000124459	locus	19	chr19_78	43912629	43935278	-	ZNF45	protein_coding
ENSG00000159871	locus	19	chr19_78	43795929	43827206	-	LYPD5	protein_coding
ENSG00000167637	locus	19	chr19_78	43827292	43852017	+	ZNF283	protein_coding
ENSG00000079313	locus	19	chr19_79	1815246	1848463	-	REXO1	protein_coding
ENSG00000129911	locus	19	chr19_79	1852399	1863568	-	KLF16	protein_coding
ENSG00000267244	locus	19	chr19_79	1822089	1824542	+	CTB-31O20.4	lnc_rna
ENSG00000267125	locus	19	chr19_79	1852382	1853622	+	CTB-31O20.6	antisense
ENSG00000099203	locus	19	chr19_80	10832438	10836318	-	TMED1	protein_coding
ENSG00000130733	locus	19	chr19_80	10922185	10928681	-	YIPF2	protein_coding
ENSG00000214212	locus	19	chr19_80	10836575	10869790	+	C19orf38	protein_coding
ENSG00000142453	locus	19	chr19_80	10871513	10923070	+	CARM1	protein_coding
ENSG00000142444	locus	19	chr19_80	10928733	10933535	+	C19orf52	protein_coding
ENSG00000276757	locus	19	chr19_80	11011708	11012006	+	Metazoa_SRP	other
ENSG00000127616	locus	19	chr19_80	10961001	11065395	+	SMARCA4	protein_coding
ENSG00000266936	locus	19	chr19_80	11010917	11016011	-	CTC-215O4.4	antisense
ENSG00000268093	locus	19	chr19_83	48619272	48624132	-	AC022154.7	antisense
ENSG00000105523	locus	19	chr19_83	48600810	48614854	-	FAM83E	protein_coding
ENSG00000063176	locus	19	chr19_83	48619291	48630717	+	SPHK2	protein_coding
ENSG00000063177	locus	19	chr19_83	48615328	48619536	-	RPL18	protein_coding
ENSG00000105516	locus	19	chr19_83	48630030	48637438	-	DBP	protein_coding
ENSG00000063180	locus	19	chr19_83	48637942	48646312	-	CA11	protein_coding
ENSG00000176024	locus	19	chr19_129	51879872	51948759	+	ZNF613	protein_coding
ENSG00000198093	locus	19	chr19_129	51889224	51905040	-	ZNF649	protein_coding
ENSG00000161551	locus	19	chr19_129	51855802	51890950	-	ZNF577	protein_coding
ENSG00000268095	locus	19	chr19_129	51888025	51900463	+	CTC-429C10.2	antisense
ENSG00000269235	locus	19	chr19_129	51949134	51981367	+	ZNF350-AS1	antisense
ENSG00000256683	locus	19	chr19_129	51964343	51986856	-	ZNF350	protein_coding
ENSG00000197619	locus	19	chr19_129	51991332	52008230	-	ZNF615	protein_coding
ENSG00000161677	locus	19	chr19_134	50505998	50511353	-	JOSD2	protein_coding
ENSG00000204653	locus	19	chr19_134	50511600	50514690	-	ASPDH	protein_coding
ENSG00000268854	locus	19	chr19_134	50480119	50483351	-	CTD-2545M3.2	antisense
ENSG00000086967	locus	19	chr19_134	50432903	50466321	+	MYBPC2	protein_coding
ENSG00000142530	locus	19	chr19_134	50466785	50476753	-	FAM71E1	protein_coding
ENSG00000161671	locus	19	chr19_134	50476400	50490870	+	EMC10	protein_coding
ENSG00000167733	locus	19	chr19_136	5680604	5688523	+	HSD11B1L	protein_coding
ENSG00000130255	locus	19	chr19_136	5674947	5691876	+	RPL36	protein_coding
ENSG00000196365	locus	19	chr19_136	5691834	5720572	-	LONP1	protein_coding
ENSG00000130254	locus	19	chr19_136	5586999	5624046	-	SAFB2	protein_coding
ENSG00000160633	locus	19	chr19_136	5623035	5668478	+	SAFB	protein_coding
ENSG00000267044	locus	19	chr19_140	45135993	45136977	-	AC005757.6	antisense
ENSG00000189114	locus	19	chr19_140	45178745	45181801	+	BLOC1S3	protein_coding
ENSG00000007255	locus	19	chr19_140	45162928	45178237	-	TRAPPC6A	protein_coding
ENSG00000267037	locus	19	chr19_140	45149750	45150605	-	AC005757.7	lnc_rna
ENSG00000104866	locus	19	chr19_140	45091396	45148077	+	PPP1R37	protein_coding
ENSG00000179846	locus	19	chr19_140	45149750	45160150	-	NKPD1	protein_coding
ENSG00000126464	locus	19	chr19_143	49591643	49626439	+	PRR12	protein_coding
ENSG00000142546	locus	19	chr19_143	49555711	49590262	-	NOSIP	protein_coding
ENSG00000126460	locus	19	chr19_143	49580646	49591015	+	PRRG2	protein_coding
ENSG00000126461	locus	19	chr19_143	49642125	49658642	+	SCAF1	protein_coding
ENSG00000126453	locus	19	chr19_143	49665142	49673916	+	BCL2L12	protein_coding
ENSG00000126456	locus	19	chr19_143	49659569	49665875	-	IRF3	protein_coding
ENSG00000126457	locus	19	chr19_143	49675786	49689029	+	PRMT1	protein_coding
ENSG00000275055	locus	19	chr19_144	52049007	52049754	+	CTC-471J1.11	antisense
ENSG00000260160	locus	19	chr19_144	52058490	52063703	-	CTC-471J1.2	lnc_rna
ENSG00000197608	locus	19	chr19_144	52064466	52095765	-	ZNF841	protein_coding
ENSG00000142556	locus	19	chr19_144	52012765	52030240	-	ZNF614	protein_coding
ENSG00000256087	locus	19	chr19_144	52031379	52095738	-	ZNF432	protein_coding
ENSG00000099308	locus	19	chr19_149	18097793	18151692	+	MAST3	protein_coding
ENSG00000269145	locus	19	chr19_149	18144522	18151691	-	AC007192.6	antisense
ENSG00000105647	locus	19	chr19_149	18153118	18170540	+	PIK3R2	protein_coding
ENSG00000268173	locus	19	chr19_149	18153158	18178117	+	PIK3R2	protein_coding
ENSG00000216490	locus	19	chr19_149	18173162	18178117	+	IFI30	protein_coding
ENSG00000174521	locus	19	chr19_167	40216058	40218399	-	TTC9B	protein_coding
ENSG00000130758	locus	19	chr19_167	40191744	40215575	+	MAP3K10	protein_coding
ENSG00000105223	locus	19	chr19_167	40348456	40380439	+	PLD3	protein_coding
ENSG00000105219	locus	19	chr19_167	40222208	40226690	-	CNTD2	protein_coding
ENSG00000205041	locus	19	chr19_167	40273489	40275479	-	CTC-425O23.2	lnc_rna
ENSG00000105221	locus	19	chr19_167	40230317	40285536	-	AKT2	protein_coding
ENSG00000160392	locus	19	chr19_167	40319536	40348527	-	C19orf47	protein_coding
ENSG00000279759	locus	19	chr19_167	40355842	40360606	+	CTC-425O23.5	other
ENSG00000267748	locus	19	chr19_168	38289151	38304910	+	CTB-102L5.4	protein_coding
ENSG00000167644	locus	19	chr19_168	38304161	38305009	+	C19orf33	protein_coding
ENSG00000099337	locus	19	chr19_168	38319844	38329020	+	KCNK6	protein_coding
ENSG00000167645	locus	19	chr19_168	38305104	38317273	-	YIF1B	protein_coding
ENSG00000099338	locus	19	chr19_168	38335775	38370943	+	CATSPERG	protein_coding
ENSG00000179168	locus	19	chr19_168	38384265	38388082	-	GGN	protein_coding
ENSG00000266963	locus	19	chr19_168	38361795	38362484	-	AC005625.1	antisense
ENSG00000099341	locus	19	chr19_168	38374536	38383824	+	PSMD8	protein_coding
ENSG00000130244	locus	19	chr19_168	38403135	38409088	+	FAM98C	protein_coding
ENSG00000267090	locus	19	chr19_168	38385522	38386759	+	AC005789.9	antisense
ENSG00000188766	locus	19	chr19_168	38388421	38396241	+	SPRED3	protein_coding
ENSG00000267283	locus	19	chr19_172	1989401	1990370	+	AC005306.3	lnc_rna
ENSG00000180846	locus	19	chr19_172	1952531	1954586	-	CSNK1G2-AS1	antisense
ENSG00000133275	locus	19	chr19_172	1941149	1981338	+	CSNK1G2	protein_coding
ENSG00000064547	locus	19	chr19_173	19623668	19628930	-	LPAR2	protein_coding
ENSG00000105717	locus	19	chr19_173	19561707	19618916	-	PBX4	protein_coding
ENSG00000259242	locus	19	chr19_173	19606350	19608660	+	AC002306.1	antisense
ENSG00000089639	locus	19	chr19_173	19629476	19643667	-	GMIP	protein_coding
ENSG00000267317	locus	19	chr19_177	1457670	1458580	-	CTB-25B13.12	antisense
ENSG00000115266	locus	19	chr19_177	1446302	1473244	+	APC2	protein_coding
ENSG00000129990	locus	19	chr19_179	55171199	55180441	-	SYT5	protein_coding
ENSG00000267577	locus	19	chr19_179	55158939	55177540	+	CTD-2587H24.5	antisense
ENSG00000129991	locus	19	chr19_179	55151767	55157773	-	TNNI3	protein_coding
ENSG00000267110	locus	19	chr19_179	55154757	55160671	-	CTD-2587H24.4	protein_coding
ENSG00000167646	locus	19	chr19_179	55158661	55166722	-	DNAAF3	protein_coding
ENSG00000176920	locus	19	chr19_180	48695971	48705950	+	FUT2	protein_coding
ENSG00000176909	locus	19	chr19_180	48712742	48719721	-	MAMSTR	protein_coding
ENSG00000105538	locus	19	chr19_180	48720587	48740721	-	RASIP1	protein_coding
ENSG00000182264	locus	19	chr19_180	48740852	48746909	-	IZUMO1	protein_coding
ENSG00000004777	locus	19	chr19_181	35774532	35788822	+	ARHGAP33	protein_coding
ENSG00000004776	locus	19	chr19_181	35754568	35758079	-	HSPB6	protein_coding
ENSG00000267049	locus	19	chr19_181	35769144	35771028	-	AC002398.13	antisense
ENSG00000225872	locus	19	chr19_181	35788876	35797885	-	LINC01529	lnc_rna
ENSG00000167595	locus	19	chr19_181	35758143	35771028	+	PROSER3	protein_coding
ENSG00000267796	locus	19	chr19_181	35748361	35754519	+	LIN37	protein_coding
ENSG00000188223	locus	19	chr19_181	35745678	35754519	+	AC002398.9	protein_coding
ENSG00000267439	locus	19	chr19_181	35747057	35753415	-	AC002398.11	antisense
ENSG00000272333	locus	19	chr19_181	35718019	35738878	+	KMT2B	protein_coding
ENSG00000126267	locus	19	chr19_181	35648223	35658861	+	COX6B1	protein_coding
ENSG00000226510	locus	19	chr19_181	35667948	35673291	-	UPK1A-AS1	antisense
ENSG00000105668	locus	19	chr19_181	35666516	35678483	+	UPK1A	protein_coding
ENSG00000011590	locus	19	chr19_181	35704527	35717038	+	ZBTB32	protein_coding
ENSG00000205155	locus	19	chr19_181	35745114	35747519	+	PSENEN	protein_coding
ENSG00000161265	locus	19	chr19_181	35742464	35745445	-	U2AF1L4	protein_coding
ENSG00000267120	locus	19	chr19_181	35739252	35745432	-	AD000671.6	protein_coding
ENSG00000267190	locus	19	chr19_181	35683778	35684201	-	AC002314.4	other
ENSG00000126246	locus	19	chr19_181	35738801	35742453	-	IGFLR1	protein_coding
ENSG00000198538	locus	19	chr19_185	52797409	52857600	-	ZNF28	protein_coding
ENSG00000204604	locus	19	chr19_185	52838008	52857649	-	ZNF468	protein_coding
ENSG00000267786	locus	19	chr19_196	35947115	35959192	+	AF038458.3	lnc_rna
ENSG00000267388	locus	19	chr19_196	35960512	35964063	+	AF038458.5	lnc_rna
ENSG00000117877	locus	19	chr19_198	45406209	45410766	+	CD3EAP	protein_coding
ENSG00000012061	locus	19	chr19_198	45407333	45478828	-	ERCC1	protein_coding
ENSG00000125740	locus	19	chr19_198	45467995	45475179	+	FOSB	protein_coding
ENSG00000267282	locus	19	chr19_211	44882027	44890876	-	CTB-129P6.4	antisense
ENSG00000130204	locus	19	chr19_211	44890569	44903689	+	TOMM40	protein_coding
ENSG00000130208	locus	19	chr19_211	44914247	44919349	+	APOC1	protein_coding
ENSG00000130203	locus	19	chr19_211	44905754	44909393	+	APOE	protein_coding
ENSG00000280087	locus	19	chr19_211	44909375	44914968	+	CTB-129P6.7	other
ENSG00000167460	locus	19	chr19_212	16067021	16103005	+	TPM4	protein_coding
ENSG00000279198	locus	19	chr19_212	16074293	16077395	-	CTD-2231E14.2	other
ENSG00000123154	locus	19	chr19_220	12666800	12675832	+	WDR83	protein_coding
ENSG00000105583	locus	19	chr19_220	12668071	12671356	-	WDR83OS	protein_coding
ENSG00000132004	locus	19	chr19_220	12688053	12696643	-	FBXW9	protein_coding
ENSG00000268945	locus	19	chr19_220	12682693	12687279	-	CTD-2192J16.26	lnc_rna
ENSG00000095059	locus	19	chr19_220	12675717	12681902	-	DHPS	protein_coding
ENSG00000105576	locus	19	chr19_220	12699194	12724011	-	TNPO2	protein_coding
ENSG00000198356	locus	19	chr19_220	12737139	12748323	+	ASNA1	protein_coding
ENSG00000231205	locus	19	chr19_232	20340269	20424969	-	ZNF826P	other
ENSG00000271704	locus	19	chr19_232	20351502	20352079	+	BNIP3P20	other
ENSG00000269806	locus	19	chr19_234	47615699	47626395	-	CTD-3001H11.1	antisense
ENSG00000063169	locus	19	chr19_234	47608196	47703277	+	GLTSCR1	protein_coding
ENSG00000278999	locus	19	chr19_234	47661657	47663895	-	AC008985.1	other
ENSG00000279653	locus	19	chr19_235	2002580	2003581	-	LLNLR-304A6.1	other
ENSG00000133243	locus	19	chr19_235	1985438	2034881	-	BTBD2	protein_coding
ENSG00000105672	locus	19	chr19_236	35641745	35644871	+	ETV2	protein_coding
ENSG00000267626	locus	19	chr19_236	35608285	35612666	-	AC002115.9	lnc_rna
ENSG00000249115	locus	19	chr19_236	35612744	35625349	+	HAUS5	protein_coding
ENSG00000126254	locus	19	chr19_236	35629030	35637686	+	RBM42	protein_coding
ENSG00000142227	locus	19	chr19_243	48321509	48330553	+	EMP3	protein_coding
ENSG00000105479	locus	19	chr19_243	48296457	48321894	-	CCDC114	protein_coding
ENSG00000161558	locus	19	chr19_243	48332356	48364237	-	TMEM143	protein_coding
ENSG00000129353	locus	19	chr19_244	10602457	10644559	+	SLC44A2	protein_coding
ENSG00000267100	locus	19	chr19_244	10651862	10653844	-	ILF3-AS1	lnc_rna
ENSG00000129351	locus	19	chr19_244	10654261	10692417	+	ILF3	protein_coding
ENSG00000213339	locus	19	chr19_244	10701430	10713437	+	QTRT1	protein_coding
ENSG00000005206	locus	19	chr19_249	2328615	2354806	+	SPPL2B	protein_coding
ENSG00000130332	locus	19	chr19_249	2321517	2328620	-	LSM7	protein_coding
ENSG00000273734	locus	19	chr19_249	2269525	2341172	+	LLfos-48D6.2	protein_coding
ENSG00000268112	locus	19	chr19_252	17727840	17734513	-	CTD-3149D2.4	antisense
ENSG00000130479	locus	19	chr19_252	17719242	17734516	+	MAP1S	protein_coding
ENSG00000130475	locus	19	chr19_252	17747718	17788568	+	FCHO1	protein_coding
ENSG00000267534	locus	19	chr19_253	10223844	10231272	-	S1PR2	protein_coding
ENSG00000267105	locus	19	chr19_253	10259109	10260045	-	CTD-2369P2.4	antisense
ENSG00000105364	locus	19	chr19_253	10251901	10260045	+	MRPL4	protein_coding
ENSG00000266978	locus	19	chr19_253	10252268	10285108	-	CTD-2369P2.5	antisense
ENSG00000090339	locus	19	chr19_253	10270835	10286615	+	ICAM1	protein_coding
ENSG00000269588	locus	19	chr19_256	39553034	39555356	+	CTB-60E11.11	other
ENSG00000176396	locus	19	chr19_256	39538250	39540230	-	EID2	protein_coding
ENSG00000176401	locus	19	chr19_256	39530990	39532854	-	EID2B	protein_coding
ENSG00000269792	locus	19	chr19_256	39532412	39534422	+	CTB-60E11.9	antisense
ENSG00000269584	locus	19	chr19_256	39534463	39535021	+	TDGF1P7	other
ENSG00000239320	locus	19	chr19_256	39597832	39598002	+	RPS29P26	other
ENSG00000105738	locus	19	chr19_258	37907228	38208372	+	SIPA1L3	protein_coding
ENSG00000268764	locus	19	chr19_258	38108500	38109533	-	CTC-450M9.1	antisense
ENSG00000142459	locus	19	chr19_261	7830233	7864976	+	EVI5L	protein_coding
ENSG00000183248	locus	19	chr19_261	7868719	7874379	-	FLJ22184	protein_coding
ENSG00000167676	locus	19	chr19_266	4502192	4517704	-	PLIN4	protein_coding
ENSG00000267011	locus	19	chr19_266	4457962	4471493	-	CTB-50L17.16	lnc_rna
ENSG00000167674	locus	19	chr19_266	4472287	4502211	+	HDGFRP2	protein_coding
ENSG00000127903	locus	19	chr19_269	56661981	56671783	-	ZNF835	protein_coding
ENSG00000268352	locus	19	chr19_269	56672268	56684653	+	AC007228.5	lnc_rna
ENSG00000008441	locus	19	chr19_272	12995608	13098796	+	NFIX	protein_coding
ENSG00000104903	locus	19	chr19_272	13099033	13103161	-	LYL1	protein_coding
ENSG00000129347	locus	19	chr19_276	10553078	10566037	-	KRI1	protein_coding
ENSG00000271010	locus	19	chr19_276	10598001	10598965	-	CTC-539A10.7	other
ENSG00000129355	locus	19	chr19_276	10566462	10569059	-	CDKN2D	protein_coding
ENSG00000130734	locus	19	chr19_276	10543895	10553418	+	ATG4D	protein_coding
ENSG00000129354	locus	19	chr19_276	10572671	10587315	-	AP1M2	protein_coding
ENSG00000071626	locus	19	chr19_288	1407569	1435687	+	DAZAP1	protein_coding
ENSG00000115268	locus	19	chr19_288	1438358	1440494	+	RPS15	protein_coding
ENSG00000066044	locus	19	chr19_291	7958579	8445041	-	ELAVL1	protein_coding
ENSG00000142449	locus	19	chr19_291	8065402	8149846	-	FBN3	protein_coding
ENSG00000242675	locus	19	chr19_292	45332698	45333124	-	RPS16P9	other
ENSG00000104892	locus	19	chr19_292	45333434	45351520	+	KLC3	protein_coding
ENSG00000104884	locus	19	chr19_292	45349837	45370918	-	ERCC2	protein_coding
ENSG00000080573	locus	19	chr19_294	9959561	10010471	-	COL5A3	protein_coding
ENSG00000267650	locus	19	chr19_294	9995997	9997163	+	CTD-2553C6.1	antisense
ENSG00000178229	locus	19	chr19_299	57320509	57330776	+	ZNF543	protein_coding
ENSG00000268678	locus	19	chr19_299	57350848	57352012	-	CTC-444N24.13	antisense
ENSG00000262497	locus	19	chr19_310	35232291	35233003	-	FAM187B2P	other
ENSG00000271366	locus	19	chr19_310	35251440	35253639	-	AC002128.5	antisense
ENSG00000141934	gene	19	chr19_321	281040	291504	-	PPAP2C	protein_coding
ENSG00000129946	gene	19	chr19_324	416583	460996	-	SHC2	protein_coding
ENSG00000011304	gene	19	chr19_331	797075	812327	+	PTBP1	protein_coding
ENSG00000130270	gene	19	chr19_344	1782075	1812276	-	ATP8B3	protein_coding
ENSG00000176533	gene	19	chr19_352	2511219	2702709	-	GNG7	protein_coding
ENSG00000276097	gene	19	chr19_355	2700689	2701266	-	AC006538.8	lnc_rna
ENSG00000065717	gene	19	chr19_359	2997638	3047635	-	TLE2	protein_coding
ENSG00000161082	gene	19	chr19_363	3224703	3297076	+	CELF5	protein_coding
ENSG00000105278	gene	19	chr19_371	3804024	3869032	-	ZFR2	protein_coding
ENSG00000167680	gene	19	chr19_382	4542593	4559808	-	SEMA6B	protein_coding
ENSG00000276043	gene	19	chr19_386	4903080	4962154	+	UHRF1	protein_coding
ENSG00000127663	gene	19	chr19_388	4969113	5153595	+	KDM4B	protein_coding
ENSG00000088247	gene	19	chr19_398	6413348	6424794	-	KHSRP	protein_coding
ENSG00000268758	gene	19	chr19_412	6952500	6990846	-	EMR4P	other
ENSG00000229833	gene	19	chr19_422	7629737	7631956	+	PET100	protein_coding
ENSG00000268400	gene	19	chr19_423	7629796	7643048	+	CTD-3214H19.4	protein_coding
ENSG00000268204	gene	19	chr19_425	7633766	7636990	-	CTD-3214H19.6	antisense
ENSG00000076944	gene	19	chr19_426	7636881	7647873	+	STXBP2	protein_coding
ENSG00000104921	gene	19	chr19_431	7688758	7702146	-	FCER2	protein_coding
ENSG00000186994	gene	19	chr19_450	8322584	8343262	-	KANK3	protein_coding
ENSG00000267289	gene	19	chr19_475	9834079	9835013	-	CTD-2623N2.11	lnc_rna
ENSG00000127445	gene	19	chr19_476	9835257	9849682	+	PIN1	protein_coding
ENSG00000105088	gene	19	chr19_477	9853718	9936552	-	OLFM2	protein_coding
ENSG00000130816	gene	19	chr19_488	10133345	10231286	-	DNMT1	protein_coding
ENSG00000105376	gene	19	chr19_491	10289981	10296778	+	ICAM5	protein_coding
ENSG00000079805	gene	19	chr19_502	10718079	10833488	+	DNM2	protein_coding
ENSG00000130164	gene	19	chr19_503	11089362	11133816	+	LDLR	protein_coding
ENSG00000273892	gene	19	chr19_504	11113474	11113534	+	MIR6886	other
ENSG00000130167	gene	19	chr19_510	11296139	11326996	+	TSPAN16	protein_coding
ENSG00000267174	gene	19	chr19_511	11300777	11324441	-	CTC-510F12.4	lnc_rna
ENSG00000039987	gene	19	chr19_530	12751702	12758458	+	BEST2	protein_coding
ENSG00000104889	gene	19	chr19_533	12806580	12813638	+	RNASEH2A	protein_coding
ENSG00000179284	gene	19	chr19_536	12965159	12974762	+	DAND5	protein_coding
ENSG00000104907	gene	19	chr19_537	13104902	13117567	-	TRMT1	protein_coding
ENSG00000160877	gene	19	chr19_538	13118103	13141141	+	NACC1	protein_coding
ENSG00000104915	gene	19	chr19_539	13144058	13150383	-	STX10	protein_coding
ENSG00000160888	gene	19	chr19_540	13150415	13154908	+	IER2	protein_coding
ENSG00000213253	gene	19	chr19_542	13157959	13158788	-	CTC-250I14.1	other
ENSG00000141837	gene	19	chr19_543	13206442	13623990	-	CACNA1A	protein_coding
ENSG00000132003	gene	19	chr19_545	13795460	13832230	+	ZSWIM4	protein_coding
ENSG00000105058	gene	19	chr19_602	16185380	16192046	+	FAM32A	protein_coding
ENSG00000267033	gene	19	chr19_603	16186276	16189458	-	CTD-2562J15.4	antisense
ENSG00000072958	gene	19	chr19_605	16197578	16245907	+	AP1M1	protein_coding
ENSG00000280332	gene	19	chr19_607	16356329	16358327	-	CTD-2013N17.6	other
ENSG00000269399	gene	19	chr19_608	16542746	16544814	+	CTD-3222D19.12	lnc_rna
ENSG00000269578	gene	19	chr19_610	16586905	16587985	-	CTD-3222D19.5	lnc_rna
ENSG00000099331	gene	19	chr19_616	17075781	17214537	+	MYO9B	protein_coding
ENSG00000243771	gene	19	chr19_633	17589595	17590071	-	CTD-3131K8.1	other
ENSG00000105641	gene	19	chr19_638	17871973	17895174	+	SLC5A5	protein_coding
ENSG00000007080	gene	19	chr19_639	17933016	17943991	+	CCDC124	protein_coding
ENSG00000243455	gene	19	chr19_643	18048637	18049090	+	RPS18P13	other
ENSG00000096996	gene	19	chr19_644	18058995	18098944	-	IL12RB1	protein_coding
ENSG00000130520	gene	19	chr19_645	18306230	18323274	-	LSM4	protein_coding
ENSG00000130517	gene	19	chr19_647	18340587	18369950	+	PGPEP1	protein_coding
ENSG00000130287	gene	19	chr19_651	19211973	19252233	+	NCAN	protein_coding
ENSG00000267629	gene	19	chr19_652	19254748	19273369	-	AC138430.4	lnc_rna
ENSG00000280282	gene	19	chr19_653	19255638	19256141	+	LLNLR-259H9.1	other
ENSG00000213996	gene	19	chr19_655	19264364	19273391	-	TM6SF2	protein_coding
ENSG00000105705	gene	19	chr19_656	19276018	19320844	-	SUGP1	protein_coding
ENSG00000129933	gene	19	chr19_657	19320681	19358755	+	MAU2	protein_coding
ENSG00000167491	gene	19	chr19_658	19385826	19508931	+	GATAD2A	protein_coding
ENSG00000178093	gene	19	chr19_659	19512418	19515685	-	TSSK6	protein_coding
ENSG00000186010	gene	19	chr19_660	19515736	19529054	+	NDUFA13	protein_coding
ENSG00000258674	gene	19	chr19_661	19516227	19536076	+	CTC-260F20.3	protein_coding
ENSG00000250067	gene	19	chr19_662	19528861	19537581	+	YJEFN3	protein_coding
ENSG00000160161	gene	19	chr19_663	19538248	19546659	+	CILP2	protein_coding
ENSG00000181896	gene	19	chr19_665	19668796	19683509	+	ZNF101	protein_coding
ENSG00000241604	gene	19	chr19_712	29233090	29233385	-	RN7SL340P	other
ENSG00000264515	gene	19	chr19_713	29287011	29525752	-	CTC-525D6.1	lnc_rna
ENSG00000198597	gene	19	chr19_725	30228290	30713538	+	ZNF536	protein_coding
ENSG00000267760	gene	19	chr19_727	30665274	30668647	-	CTC-565M22.1	lnc_rna
ENSG00000267662	gene	19	chr19_733	31348881	31417794	+	AC007796.1	antisense
ENSG00000267636	gene	19	chr19_734	31421997	31427302	+	AC008992.1	lnc_rna
ENSG00000267599	gene	19	chr19_735	31465653	31466431	+	CTD-2050I18.2	lnc_rna
ENSG00000267684	gene	19	chr19_741	31965642	31966969	-	CTC-360P9.2	lnc_rna
ENSG00000267489	gene	19	chr19_742	31967099	32025791	-	CTC-360P9.4	lnc_rna
ENSG00000267779	gene	19	chr19_743	32025862	32056865	+	LINC01533	lnc_rna
ENSG00000168813	gene	19	chr19_746	32345594	32387667	+	ZNF507	protein_coding
ENSG00000267213	gene	19	chr19_747	32390050	32405560	-	AC007773.2	antisense
ENSG00000178904	gene	19	chr19_748	32405543	32485895	+	DPY19L3	protein_coding
ENSG00000213965	gene	19	chr19_758	32691961	32713796	+	NUDT19	protein_coding
ENSG00000173809	gene	19	chr19_760	32719753	32829580	+	TDRD12	protein_coding
ENSG00000021488	gene	19	chr19_762	32830509	32869766	-	SLC7A9	protein_coding
ENSG00000267555	gene	19	chr19_763	32831295	32833168	+	CTD-2085J24.3	antisense
ENSG00000266930	gene	19	chr19_765	32875925	32878421	-	CTD-2085J24.4	lnc_rna
ENSG00000121289	gene	19	chr19_766	32878996	32971991	-	CEP89	protein_coding
ENSG00000131944	gene	19	chr19_768	32972209	32978222	+	C19orf40	protein_coding
ENSG00000131941	gene	19	chr19_769	32978593	33064888	-	RHPN2	protein_coding
ENSG00000130881	gene	19	chr19_773	33177603	33208867	+	LRP3	protein_coding
ENSG00000124302	gene	19	chr19_789	33621955	33773509	+	CHST8	protein_coding
ENSG00000224910	gene	19	chr19_831	35597907	35601501	+	AC002115.5	lnc_rna
ENSG00000250799	gene	19	chr19_832	35799988	35813299	-	PRODH2	protein_coding
ENSG00000167604	gene	19	chr19_835	35887653	35902303	-	NFKBID	protein_coding
ENSG00000011332	gene	19	chr19_852	38211006	38229714	-	DPF1	protein_coding
ENSG00000197110	gene	19	chr19_869	39243553	39245129	-	IFNL3	protein_coding
ENSG00000272395	gene	19	chr19_870	39246314	39248856	-	IFNL4	other
ENSG00000272311	gene	19	chr19_872	39264382	39265817	+	IFNL4P1	other
ENSG00000183709	gene	19	chr19_873	39268514	39270092	+	IFNL2	protein_coding
ENSG00000063322	gene	19	chr19_874	39391303	39400637	+	MED29	protein_coding
ENSG00000090932	gene	19	chr19_879	39498895	39508481	+	DLL3	protein_coding
ENSG00000186838	gene	19	chr19_880	39515113	39520686	+	SELV	protein_coding
ENSG00000176761	gene	19	chr19_927	44467641	44473227	+	ZNF285B	other
ENSG00000167384	gene	19	chr19_928	44475637	44500524	-	ZNF180	protein_coding
ENSG00000267348	gene	19	chr19_942	45076510	45090391	-	CTB-179K24.3	antisense
ENSG00000142252	gene	19	chr19_943	45079195	45091524	+	GEMIN7	protein_coding
ENSG00000007047	gene	19	chr19_944	45079288	45305283	+	MARK4	protein_coding
ENSG00000130201	gene	19	chr19_945	45212621	45234211	-	EXOC3L2	protein_coding
ENSG00000267045	gene	19	chr19_946	45238632	45245370	-	AC006126.4	lnc_rna
ENSG00000104879	gene	19	chr19_947	45306414	45322977	-	CKM	protein_coding
ENSG00000104881	gene	19	chr19_949	45379634	45406349	-	PPP1R13L	protein_coding
ENSG00000269292	gene	19	chr19_972	46609277	46610779	-	CTB-12A17.3	antisense
ENSG00000042753	gene	19	chr19_979	46838136	46850992	-	AP2S1	protein_coding
ENSG00000160007	gene	19	chr19_980	46918676	47005077	+	ARHGAP35	protein_coding
ENSG00000130751	gene	19	chr19_981	47019820	47045775	+	NPAS1	protein_coding
ENSG00000130748	gene	19	chr19_982	47045907	47048630	-	TMEM160	protein_coding
ENSG00000105464	gene	19	chr19_1006	48394875	48444931	+	GRIN2D	protein_coding
ENSG00000182324	gene	19	chr19_1008	48455509	48466980	+	KCNJ14	protein_coding
ENSG00000105443	gene	19	chr19_1011	48469032	48482313	+	CYTH2	protein_coding
ENSG00000088002	gene	19	chr19_1014	48552075	48599425	+	SULT2B1	protein_coding
ENSG00000126467	gene	19	chr19_1042	49739753	49763330	-	TSKS	protein_coding
ENSG00000104973	gene	19	chr19_1044	49818279	49838816	+	MED25	protein_coding
ENSG00000131398	gene	19	chr19_1050	50311937	50333515	-	KCNC3	protein_coding
ENSG00000131409	gene	19	chr19_1059	50516892	50568045	-	LRRC4B	protein_coding
ENSG00000213023	gene	19	chr19_1061	50621307	50668394	-	SYT3	protein_coding
ENSG00000235034	gene	19	chr19_1062	50649445	50659310	+	C19orf81	protein_coding
ENSG00000105472	gene	19	chr19_1064	50723329	50725718	+	CLEC11A	protein_coding
ENSG00000170949	gene	19	chr19_1149	53066606	53103436	-	ZNF160	protein_coding
ENSG00000170954	gene	19	chr19_1150	53107879	53133077	-	ZNF415	protein_coding
ENSG00000189348	gene	19	chr19_1159	53281559	53284944	+	FAM90A27P	other
ENSG00000126583	gene	19	chr19_1180	53879190	53907652	+	PRKCG	protein_coding
ENSG00000105605	gene	19	chr19_1181	53909335	53943941	+	CACNG7	protein_coding
ENSG00000189068	gene	19	chr19_1184	54040825	54063953	-	VSTM1	protein_coding
ENSG00000160469	gene	19	chr19_1218	55282072	55312533	+	BRSK1	protein_coding
ENSG00000267117	gene	19	chr19_1239	55694118	55694558	-	AC010525.4	antisense
ENSG00000185792	gene	19	chr19_1240	55708432	55738402	-	NLRP9	protein_coding
ENSG00000236259	locus	2	chr2_5	68125265	68125747	+	AC017083.2	other
ENSG00000243667	locus	2	chr2_5	68122936	68157560	-	WDR92	protein_coding
ENSG00000115946	locus	2	chr2_5	68157844	68176238	+	PNO1	protein_coding
ENSG00000273398	locus	2	chr2_5	68130149	68261230	-	WDR92	protein_coding
ENSG00000221823	locus	2	chr2_5	68178857	68256237	-	PPP3R1	protein_coding
ENSG00000135929	locus	2	chr2_8	218781749	218815293	+	CYP27A1	protein_coding
ENSG00000135912	locus	2	chr2_8	218710845	218755416	+	TTLL4	protein_coding
ENSG00000163482	locus	2	chr2_8	218672026	218702716	+	STK36	protein_coding
ENSG00000074582	locus	2	chr2_8	218658764	218663443	+	BCS1L	protein_coding
ENSG00000127831	locus	2	chr2_8	218419092	218453295	+	VIL1	protein_coding
ENSG00000115568	locus	2	chr2_8	218637916	218659655	-	ZNF142	protein_coding
ENSG00000115556	locus	2	chr2_8	218607765	218637184	+	PLCD4	protein_coding
ENSG00000163481	locus	2	chr2_8	218663864	218672411	-	RNF25	protein_coding
ENSG00000135913	locus	2	chr2_8	218450251	218568361	-	USP37	protein_coding
ENSG00000144580	locus	2	chr2_8	218568580	218597080	+	RQCD1	protein_coding
ENSG00000233849	locus	2	chr2_9	70301451	70302072	+	AC022201.5	antisense
ENSG00000115998	locus	2	chr2_9	70149880	70248615	-	C2orf42	protein_coding
ENSG00000035141	locus	2	chr2_9	70295975	70302090	-	FAM136A	protein_coding
ENSG00000143977	locus	2	chr2_9	70281362	70293771	-	SNRPG	protein_coding
ENSG00000116001	locus	2	chr2_9	70209444	70248660	-	TIA1	protein_coding
ENSG00000116005	locus	2	chr2_9	70257386	70281191	+	PCYOX1	protein_coding
ENSG00000205334	locus	2	chr2_12	27705786	27715732	-	LINC01460	lnc_rna
ENSG00000163798	locus	2	chr2_12	27663471	27694976	+	SLC4A1AP	protein_coding
ENSG00000119760	locus	2	chr2_12	27650812	27663840	-	SUPT7L	protein_coding
ENSG00000176714	locus	2	chr2_12	27625639	27629012	-	CCDC121	protein_coding
ENSG00000198522	locus	2	chr2_12	27628247	27651508	+	GPN1	protein_coding
ENSG00000221843	locus	2	chr2_12	27576522	27582720	+	C2orf16	protein_coding
ENSG00000259080	locus	2	chr2_12	27583046	27635174	+	RP11-158I13.2	lnc_rna
ENSG00000233438	locus	2	chr2_12	27537386	27567144	+	AC109829.1	protein_coding
ENSG00000243943	locus	2	chr2_12	27582969	27623215	+	ZNF512	protein_coding
ENSG00000247626	locus	2	chr2_13	197705369	197708387	+	MARS2	protein_coding
ENSG00000115896	locus	2	chr2_13	197804702	198572581	+	PLCL1	protein_coding
ENSG00000222017	locus	2	chr2_13	197693106	197774823	+	AC011997.1	antisense
ENSG00000152430	locus	2	chr2_13	197726879	197786762	-	BOLL	protein_coding
ENSG00000162944	locus	2	chr2_13	197568224	197676045	-	RFTN2	protein_coding
ENSG00000115541	locus	2	chr2_13	197499994	197503457	+	HSPE1	protein_coding
ENSG00000144381	locus	2	chr2_13	197486581	197516737	-	HSPD1	protein_coding
ENSG00000115540	locus	2	chr2_13	197515571	197553699	+	MOB4	protein_coding
ENSG00000115524	locus	2	chr2_13	197389784	197435091	-	SF3B1	protein_coding
ENSG00000270757	locus	2	chr2_13	197500413	197550726	+	HSPE1-MOB4	protein_coding
ENSG00000213104	locus	2	chr2_13	197379701	197380892	-	NPM1P46	other
ENSG00000115520	locus	2	chr2_13	197453423	197475308	+	COQ10B	protein_coding
ENSG00000151779	locus	2	chr2_14	15166909	15561330	-	NBAS	protein_coding
ENSG00000229087	locus	2	chr2_14	15397435	15397782	-	RP11-32P22.1	other
ENSG00000234022	locus	2	chr2_14	15564170	15573868	+	AC008278.2	antisense
ENSG00000272895	locus	2	chr2_17	117998745	117999480	+	RP11-98C1.2	antisense
ENSG00000236255	locus	2	chr2_17	117833937	117841658	+	AC009404.2	lnc_rna
ENSG00000238207	locus	2	chr2_17	117757563	117804174	-	AC009312.1	antisense
ENSG00000088205	locus	2	chr2_17	117814650	117832379	+	DDX18	protein_coding
ENSG00000224967	locus	2	chr2_17	117934025	117934789	-	AC009303.3	other
ENSG00000125629	locus	2	chr2_17	118088452	118110997	+	INSIG2	protein_coding
ENSG00000125631	locus	2	chr2_17	117859427	117934942	+	HTR5BP	other
ENSG00000273185	locus	2	chr2_17	117997941	118000248	+	RP11-98C1.1	antisense
ENSG00000125633	locus	2	chr2_17	117915478	118014133	-	CCDC93	protein_coding
ENSG00000235066	locus	2	chr2_17	117995397	118012719	+	AC009303.1	antisense
ENSG00000229395	locus	2	chr2_19	192629919	192645706	+	AC013401.1	lnc_rna
ENSG00000227418	locus	2	chr2_19	192749845	192776899	+	PCGEM1	lnc_rna
ENSG00000226242	locus	2	chr2_19	192774082	192774416	+	RPS17P8	other
ENSG00000277893	locus	2	chr2_20	31522480	31581067	-	SRD5A2	protein_coding
ENSG00000228563	locus	2	chr2_20	31526942	31563464	+	AL133247.2	antisense
ENSG00000162961	locus	2	chr2_20	31867809	32039812	-	DPY30	protein_coding
ENSG00000223647	locus	2	chr2_20	31793823	31803980	-	AL133249.1	lnc_rna
ENSG00000162959	locus	2	chr2_20	31865060	32011230	-	MEMO1	protein_coding
ENSG00000272716	locus	2	chr2_20	32165046	32165757	-	RP11-563N4.1	lnc_rna
ENSG00000229816	locus	2	chr2_20	32201600	32203999	+	DDX50P1	other
ENSG00000152683	locus	2	chr2_20	32165841	32224379	+	SLC30A6	protein_coding
ENSG00000021574	locus	2	chr2_20	32063611	32157637	+	SPAST	protein_coding
ENSG00000091106	locus	2	chr2_20	32224453	32265854	-	NLRC4	protein_coding
ENSG00000115204	locus	2	chr2_21	27309492	27325680	-	MPV17	protein_coding
ENSG00000235267	locus	2	chr2_21	27455156	27455862	+	AC074117.13	other
ENSG00000084734	locus	2	chr2_21	27496842	27523684	+	GCKR	protein_coding
ENSG00000115211	locus	2	chr2_21	27364352	27370486	-	EIF2B4	protein_coding
ENSG00000115207	locus	2	chr2_21	27325849	27357034	-	GTF3C2	protein_coding
ENSG00000115226	locus	2	chr2_21	27491883	27495245	-	FNDC4	protein_coding
ENSG00000138002	locus	2	chr2_21	27444371	27489789	-	IFT172	protein_coding
ENSG00000157992	locus	2	chr2_21	27442366	27446481	+	KRTCAP3	protein_coding
ENSG00000115216	locus	2	chr2_21	27427790	27442259	+	NRBP1	protein_coding
ENSG00000115234	locus	2	chr2_21	27370496	27377533	+	SNX17	protein_coding
ENSG00000163795	locus	2	chr2_21	27377231	27380790	-	ZNF513	protein_coding
ENSG00000234072	locus	2	chr2_21	27356246	27367622	+	AC074117.10	antisense
ENSG00000115241	locus	2	chr2_21	27381194	27409687	-	PPM1G	protein_coding
ENSG00000205639	locus	2	chr2_22	24010081	24063321	+	MFSD2B	protein_coding
ENSG00000163026	locus	2	chr2_22	24029340	24049575	-	C2orf44	protein_coding
ENSG00000224464	locus	2	chr2_22	23872268	23873014	-	PGAM1P6	other
ENSG00000119778	locus	2	chr2_22	23748664	23927114	-	ATAD2B	protein_coding
ENSG00000173960	locus	2	chr2_22	23927285	24004909	+	UBXN2A	protein_coding
ENSG00000119777	locus	2	chr2_24	27032910	27041695	+	TMEM214	protein_coding
ENSG00000138028	locus	2	chr2_24	27098889	27119115	-	CGREF1	protein_coding
ENSG00000138030	locus	2	chr2_24	27086747	27100772	+	KHK	protein_coding
ENSG00000138080	locus	2	chr2_24	27078567	27086408	+	EMILIN1	protein_coding
ENSG00000084693	locus	2	chr2_24	27042364	27070622	+	AGBL5	protein_coding
ENSG00000231636	locus	2	chr2_24	27049683	27050264	-	AGBL5-AS1	antisense
ENSG00000084764	locus	2	chr2_24	26970612	27027196	+	MAPRE3	protein_coding
ENSG00000205500	locus	2	chr2_24	26984776	27014612	-	AC013472.3	lnc_rna
ENSG00000157851	locus	2	chr2_24	26847747	26950351	+	DPYSL5	protein_coding
ENSG00000230286	locus	2	chr2_24	26950308	27009807	-	AC013472.4	antisense
ENSG00000228389	locus	2	chr2_26	171773482	171775844	+	AC068039.4	antisense
ENSG00000172878	locus	2	chr2_26	171999583	172082430	+	METAP1D	protein_coding
ENSG00000077380	locus	2	chr2_26	171687409	171748420	+	DYNC1I2	protein_coding
ENSG00000115840	locus	2	chr2_26	171784370	171999859	-	SLC25A12	protein_coding
ENSG00000128708	locus	2	chr2_26	171922448	171983682	+	HAT1	protein_coding
ENSG00000162971	locus	2	chr2_29	199929975	199955736	-	TYW5	protein_coding
ENSG00000178074	locus	2	chr2_29	199911256	199955935	+	C2orf69	protein_coding
ENSG00000232732	locus	2	chr2_29	199867396	199911159	-	AC073043.1	lnc_rna
ENSG00000162972	locus	2	chr2_29	199955317	200008540	+	C2orf47	protein_coding
ENSG00000186684	locus	2	chr2_30	127184120	127220078	-	CYP27C1	protein_coding
ENSG00000226789	locus	2	chr2_30	127247258	127250082	+	AC110926.4	other
ENSG00000115718	locus	2	chr2_30	127418427	127429246	+	PROC	protein_coding
ENSG00000236682	locus	2	chr2_30	127389130	127400580	+	AC068282.3	lnc_rna
ENSG00000163161	locus	2	chr2_30	127257290	127294176	-	ERCC3	protein_coding
ENSG00000169967	locus	2	chr2_30	127298730	127388465	-	MAP3K2	protein_coding
ENSG00000200745	locus	2	chr2_31	236210373	236210548	-	RNU1-31P	other
ENSG00000233611	locus	2	chr2_31	236167447	236294927	+	AC079135.1	antisense
ENSG00000182177	locus	2	chr2_31	236194872	236264409	-	ASB18	protein_coding
ENSG00000003436	locus	2	chr2_33	187464230	187565760	-	TFPI	protein_coding
ENSG00000224063	locus	2	chr2_33	187003220	187554663	+	AC007319.1	antisense
ENSG00000064989	locus	2	chr2_33	187343129	187448460	-	CALCRL	protein_coding
ENSG00000226553	locus	2	chr2_33	187001876	187003377	-	AC018735.1	other
ENSG00000222845	locus	2	chr2_33	187122562	187122861	-	RN7SKP42	other
ENSG00000237178	locus	2	chr2_36	177344443	177344836	+	AC019080.1	other
ENSG00000271996	locus	2	chr2_36	177306373	177310572	+	RP11-337N6.1	antisense
ENSG00000271825	locus	2	chr2_36	177300600	177302006	+	RP11-337N6.2	antisense
ENSG00000116044	locus	2	chr2_36	177227595	177392697	-	NFE2L2	protein_coding
ENSG00000213963	locus	2	chr2_36	177283508	177392691	-	AC074286.1	lnc_rna
ENSG00000184182	locus	2	chr2_38	237966827	238042782	+	UBE2F	protein_coding
ENSG00000258984	locus	2	chr2_38	237967014	238099412	+	UBE2F-SCLY	protein_coding
ENSG00000132330	locus	2	chr2_38	238060889	238099413	+	SCLY	protein_coding
ENSG00000270915	locus	2	chr2_39	202505012	202505343	-	RP11-27M5.1	other
ENSG00000204217	locus	2	chr2_39	202376936	202567751	+	BMPR2	protein_coding
ENSG00000222035	locus	2	chr2_39	202113626	202117058	-	AC079354.3	antisense
ENSG00000182329	locus	2	chr2_39	202073255	202197862	+	AC079354.1	protein_coding
ENSG00000274633	locus	2	chr2_39	202115167	202115260	-	AC079354.2	other
ENSG00000116030	locus	2	chr2_39	202206180	202238608	-	SUMO1	protein_coding
ENSG00000055044	locus	2	chr2_39	202265716	202303666	+	NOP58	protein_coding
ENSG00000226261	locus	2	chr2_39	202336024	202336727	-	AC064836.3	other
ENSG00000232613	locus	2	chr2_42	65030727	65053017	+	AC007386.4	antisense
ENSG00000011523	locus	2	chr2_42	65056366	65087004	+	CEP68	protein_coding
ENSG00000138069	locus	2	chr2_42	65070701	65130106	-	RAB1A	protein_coding
ENSG00000158435	locus	2	chr2_44	101252802	101270316	+	CNOT11	protein_coding
ENSG00000163162	locus	2	chr2_44	101271219	101308701	-	RNF149	protein_coding
ENSG00000197756	locus	2	chr2_47	216498189	216579180	+	RPL37A	protein_coding
ENSG00000241520	locus	2	chr2_47	216483032	216487196	-	AC098820.4	antisense
ENSG00000138375	locus	2	chr2_47	216412414	216483053	+	SMARCAL1	protein_coding
ENSG00000232485	locus	2	chr2_47	216479030	216498761	-	AC098820.3	lnc_rna
ENSG00000223947	locus	2	chr2_49	100993676	101002244	-	AC016738.4	antisense
ENSG00000071082	locus	2	chr2_49	101001715	101024032	+	RPL31	protein_coding
ENSG00000204634	locus	2	chr2_49	101007617	101252866	-	TBC1D8	protein_coding
ENSG00000272902	locus	2	chr2_49	101151660	101155412	+	RP11-299H21.1	lnc_rna
ENSG00000116095	locus	2	chr2_55	178480468	178516462	+	PLEKHA3	protein_coding
ENSG00000204311	locus	2	chr2_55	178451436	178461390	+	DFNB59	protein_coding
ENSG00000079150	locus	2	chr2_55	178463664	178478600	-	FKBP7	protein_coding
ENSG00000223960	locus	2	chr2_55	178413939	178440243	+	AC009948.5	antisense
ENSG00000180228	locus	2	chr2_55	178431414	178451512	-	PRKRA	protein_coding
ENSG00000235192	locus	2	chr2_58	165794851	165810010	+	AC009495.2	lnc_rna
ENSG00000229195	locus	2	chr2_58	165794857	165846091	-	AC009495.4	lnc_rna
ENSG00000232411	locus	2	chr2_58	165833048	165839098	-	AC009495.3	lnc_rna
ENSG00000272156	locus	2	chr2_59	54082554	54085066	+	RP11-477N3.1	lnc_rna
ENSG00000233266	locus	2	chr2_59	54051334	54051760	+	HMGB1P31	other
ENSG00000170634	locus	2	chr2_59	53970838	54305300	+	ACYP2	protein_coding
ENSG00000143942	locus	2	chr2_59	53767792	53775196	+	CHAC2	protein_coding
ENSG00000119737	locus	2	chr2_59	53852913	53859989	-	GPR75	protein_coding
ENSG00000068878	locus	2	chr2_59	53864067	53970840	-	PSME4	protein_coding
ENSG00000115239	locus	2	chr2_59	53532672	53787610	-	GPR75-ASB3	protein_coding
ENSG00000270898	locus	2	chr2_59	53670293	53860160	-	GPR75-ASB3	protein_coding
ENSG00000068912	locus	2	chr2_59	53787044	53818819	+	ERLEC1	protein_coding
ENSG00000236107	locus	2	chr2_62	165957399	166301784	+	AC010127.3	antisense
ENSG00000144285	locus	2	chr2_62	165989160	166128013	-	SCN1A	protein_coding
ENSG00000123607	locus	2	chr2_62	165857475	165953843	-	TTC21B	protein_coding
ENSG00000224490	locus	2	chr2_62	165933857	165949891	+	TTC21B-AS1	lnc_rna
ENSG00000091436	locus	2	chr2_63	173075435	173268010	+	ZAK	protein_coding
ENSG00000238133	locus	2	chr2_63	173166446	173282036	-	MLK7-AS1	antisense
ENSG00000272754	locus	2	chr2_65	32321638	32323002	+	AL133245.2	lnc_rna
ENSG00000230046	locus	2	chr2_65	32377631	32379599	-	BIRC6-AS1	antisense
ENSG00000279544	locus	2	chr2_65	32563328	32566436	+	AL133243.4	other
ENSG00000276517	locus	2	chr2_65	32526504	32529507	+	AL133243.2	lnc_rna
ENSG00000279897	locus	2	chr2_65	32557520	32574818	-	BIRC6-AS2	antisense
ENSG00000119820	locus	2	chr2_65	32277910	32316594	+	YIPF4	protein_coding
ENSG00000115760	locus	2	chr2_65	32357028	32618899	+	BIRC6	protein_coding
ENSG00000162929	locus	2	chr2_68	61065871	61138034	+	KIAA1841	protein_coding
ENSG00000212978	locus	2	chr2_68	61141592	61144969	-	AC016747.3	lnc_rna
ENSG00000274769	locus	2	chr2_68	61115787	61164825	+	RP11-493E12.3	lnc_rna
ENSG00000237651	locus	2	chr2_68	61145068	61164829	+	C2orf74	protein_coding
ENSG00000271889	locus	2	chr2_68	61151433	61162105	-	RP11-493E12.1	lnc_rna
ENSG00000273302	locus	2	chr2_68	61199979	61200769	+	RP11-493E12.2	lnc_rna
ENSG00000234624	locus	2	chr2_68	61416887	61417197	-	AC016894.1	other
ENSG00000082898	locus	2	chr2_68	61477849	61538626	-	XPO1	protein_coding
ENSG00000226884	locus	2	chr2_68	61589498	61589663	-	AC016727.3	other
ENSG00000173209	locus	2	chr2_68	61177418	61191203	+	AHSA2	protein_coding
ENSG00000115464	locus	2	chr2_68	61187463	61470769	-	USP34	protein_coding
ENSG00000270820	locus	2	chr2_68	61471188	61484130	+	RP11-355B11.2	antisense
ENSG00000143919	locus	2	chr2_71	44361950	44772592	+	CAMKMT	protein_coding
ENSG00000138079	locus	2	chr2_71	44275458	44321494	+	SLC3A1	protein_coding
ENSG00000138078	locus	2	chr2_71	44316281	44361862	-	PREPL	protein_coding
ENSG00000213055	locus	2	chr2_73	232729523	232730198	-	AC064852.5	other
ENSG00000241409	locus	2	chr2_73	232760146	232767949	-	AC064852.4	lnc_rna
ENSG00000115474	locus	2	chr2_73	232766464	232776568	-	KCNJ13	protein_coding
ENSG00000204120	locus	2	chr2_73	232697299	232858627	+	GIGYF2	protein_coding
ENSG00000182600	locus	2	chr2_73	232857270	232878708	+	C2orf82	protein_coding
ENSG00000243244	locus	2	chr2_74	48529383	48598513	+	STON1	protein_coding
ENSG00000138039	locus	2	chr2_74	48686775	48755730	-	LHCGR	protein_coding
ENSG00000242441	locus	2	chr2_74	48617798	48733148	+	GTF2A1L	protein_coding
ENSG00000068781	locus	2	chr2_74	48529925	48776517	+	STON1-GTF2A1L	protein_coding
ENSG00000279956	locus	2	chr2_74	48632291	48755724	-	RP11-310N16.1	protein_coding
ENSG00000270956	locus	2	chr2_75	178541125	178541799	+	RP11-65L3.4	antisense
ENSG00000279598	locus	2	chr2_75	178554561	178558966	+	RP11-65L3.3	other
ENSG00000270277	locus	2	chr2_75	178548884	178550681	+	RP11-65L3.2	antisense
ENSG00000270574	locus	2	chr2_75	178578790	178580906	+	RP11-171I2.2	antisense
ENSG00000155657	locus	2	chr2_75	178525989	178830802	-	TTN	protein_coding
ENSG00000237298	locus	2	chr2_75	178521183	178774675	+	TTN-AS1	antisense
ENSG00000267784	locus	2	chr2_75	178723457	178727046	+	RP11-171I2.1	antisense
ENSG00000231482	locus	2	chr2_78	1572554	1580311	-	AC141930.2	lnc_rna
ENSG00000228613	locus	2	chr2_78	1546665	1620113	-	AC144450.1	antisense
ENSG00000272994	locus	2	chr2_80	105334027	105337475	-	RP11-332H14.2	lnc_rna
ENSG00000135974	locus	2	chr2_80	105337359	105349211	+	C2orf49	protein_coding
ENSG00000135966	locus	2	chr2_80	105264391	105330034	-	TGFBRAP1	protein_coding
ENSG00000235319	locus	2	chr2_80	105324210	105330529	+	AC012360.4	lnc_rna
ENSG00000168530	locus	2	chr2_83	210290150	210315190	-	MYL1	protein_coding
ENSG00000197713	locus	2	chr2_83	210002565	210022259	+	RPE	protein_coding
ENSG00000144445	locus	2	chr2_83	210021423	210171383	-	KANSL1L	protein_coding
ENSG00000115361	locus	2	chr2_83	210187939	210225491	-	ACADL	protein_coding
ENSG00000229127	locus	2	chr2_83	210030733	210064356	+	AC007038.7	antisense
ENSG00000231294	locus	2	chr2_83	210171518	210230383	+	AC006994.2	antisense
ENSG00000135925	locus	2	chr2_84	218880363	218899581	+	WNT10A	protein_coding
ENSG00000228135	locus	2	chr2_84	218900811	218930636	-	LINC01494	antisense
ENSG00000235024	locus	2	chr2_84	218944629	218961903	-	AC097468.7	antisense
ENSG00000275768	locus	2	chr2_85	95196449	95197357	-	RP11-11P22.1	other
ENSG00000115041	locus	2	chr2_85	95297304	95386083	+	KCNIP3	protein_coding
ENSG00000155066	locus	2	chr2_85	95274453	95291308	+	PROM2	protein_coding
ENSG00000144026	locus	2	chr2_85	95147330	95165413	-	ZNF514	protein_coding
ENSG00000144029	locus	2	chr2_85	95087207	95149434	-	MRPS5	protein_coding
ENSG00000275111	locus	2	chr2_85	95165432	95184317	+	ZNF2	protein_coding
ENSG00000233757	locus	2	chr2_85	95207535	95259774	+	AC092835.2	protein_coding
ENSG00000172005	locus	2	chr2_85	95025677	95053996	+	MAL	protein_coding
ENSG00000235186	locus	2	chr2_85	94991880	94994362	+	AC103563.7	other
ENSG00000233105	locus	2	chr2_85	94964473	94964836	-	AC103563.4	other
ENSG00000232128	locus	2	chr2_85	94900990	94901602	+	AC097374.4	other
ENSG00000278631	locus	2	chr2_85	94861362	94862667	+	RP11-71B7.1	other
ENSG00000163060	locus	2	chr2_85	94871433	94876829	+	TEKT4	protein_coding
ENSG00000229089	locus	2	chr2_85	94811046	94857282	-	ANKRD20A8P	other
ENSG00000259848	locus	2	chr2_85	94867486	94947341	-	AC097374.2	other
ENSG00000237383	locus	2	chr2_85	94725674	94725935	-	CNN2P11	other
ENSG00000204717	locus	2	chr2_85	94795808	94806452	-	AC073464.11	other
ENSG00000229750	locus	2	chr2_86	175167904	175168522	+	AC096649.2	antisense
ENSG00000115966	locus	2	chr2_86	175072250	175168382	-	ATF2	protein_coding
ENSG00000154518	locus	2	chr2_86	175176258	175184607	-	ATP5G3	protein_coding
ENSG00000231969	locus	2	chr2_89	149587196	149848233	+	AC144449.1	antisense
ENSG00000162947	locus	2	chr2_89	149767506	149859191	-	AC007364.1	lnc_rna
ENSG00000231534	locus	2	chr2_91	229942728	229945137	+	FBXO36-IT1	lnc_rna
ENSG00000153827	locus	2	chr2_91	229763838	229923239	-	TRIP12	protein_coding
ENSG00000153832	locus	2	chr2_91	229922302	230013109	+	FBXO36	protein_coding
ENSG00000175874	locus	2	chr2_97	101345551	101387595	-	CREG2	protein_coding
ENSG00000226058	locus	2	chr2_97	101375587	101376055	+	AC092570.1	other
ENSG00000188177	locus	2	chr2_99	112275594	112340063	+	ZC3H6	protein_coding
ENSG00000278962	locus	2	chr2_99	112188364	112190635	+	RP11-399B17.1	other
ENSG00000144161	locus	2	chr2_99	112211525	112255136	-	ZC3H8	protein_coding
ENSG00000169629	locus	2	chr2_99	112370092	112434488	-	RGPD8	protein_coding
ENSG00000187833	locus	2	chr2_101	73784189	73817147	+	C2orf78	protein_coding
ENSG00000273245	locus	2	chr2_101	73750256	73750786	-	RP11-434P11.2	lnc_rna
ENSG00000204872	locus	2	chr2_101	73700576	73701340	-	NAT8B	other
ENSG00000144034	locus	2	chr2_101	73729104	73737400	-	TPRKB	protein_coding
ENSG00000144048	locus	2	chr2_101	73762184	73780157	-	DUSP11	protein_coding
ENSG00000230002	locus	2	chr2_101	73456764	73459484	+	ALMS1-IT1	lnc_rna
ENSG00000214484	locus	2	chr2_101	73370019	73370892	+	AC074008.1	other
ENSG00000163016	locus	2	chr2_101	73644919	73685576	+	ALMS1P	other
ENSG00000116127	locus	2	chr2_101	73385758	73610793	+	ALMS1	protein_coding
ENSG00000144035	locus	2	chr2_101	73640832	73642393	-	NAT8	protein_coding
ENSG00000225943	locus	2	chr2_102	30077093	30078272	+	AC016907.2	other
ENSG00000233862	locus	2	chr2_102	30051066	30143804	-	AC016907.3	antisense
ENSG00000119801	locus	2	chr2_102	30146941	30160533	+	YPEL5	protein_coding
ENSG00000176204	locus	2	chr2_104	76747719	77593319	-	LRRTM4	protein_coding
ENSG00000234653	locus	2	chr2_104	76985965	77009791	+	AC079117.1	antisense
ENSG00000227946	locus	2	chr2_109	206084605	206086564	+	AC007383.3	lnc_rna
ENSG00000225610	locus	2	chr2_109	205989585	206000858	+	AC007679.3	antisense
ENSG00000114933	locus	2	chr2_109	205993721	206086303	-	INO80D	protein_coding
ENSG00000237041	locus	2	chr2_109	206040432	206040845	+	AC007679.4	other
ENSG00000163075	locus	2	chr2_110	119544432	119662251	+	CFAP221	protein_coding
ENSG00000144120	locus	2	chr2_110	119679167	119686507	+	TMEM177	protein_coding
ENSG00000225889	locus	2	chr2_114	64143239	64252859	+	AC074289.1	antisense
ENSG00000230923	locus	2	chr2_114	64185078	64205485	-	LINC00309	lnc_rna
ENSG00000231200	locus	2	chr2_115	21933336	22531105	-	AC068490.2	lnc_rna
ENSG00000234207	locus	2	chr2_115	22377594	22482004	+	AC096570.2	lnc_rna
ENSG00000143952	locus	2	chr2_116	63892146	64019072	-	VPS54	protein_coding
ENSG00000234488	locus	2	chr2_116	63684305	63684710	+	AC096664.1	other
ENSG00000169764	locus	2	chr2_116	63840940	63891562	+	UGP2	protein_coding
ENSG00000163013	locus	2	chr2_119	73254682	73284431	-	FBXO41	protein_coding
ENSG00000214513	locus	2	chr2_119	73202258	73212513	+	NOTO	protein_coding
ENSG00000135617	locus	2	chr2_119	73228006	73233238	-	PRADC1	protein_coding
ENSG00000135632	locus	2	chr2_119	73214222	73227237	+	SMYD5	protein_coding
ENSG00000135624	locus	2	chr2_119	73233420	73253021	+	CCT7	protein_coding
ENSG00000173349	locus	2	chr2_120	127701508	127705242	+	SFT2D3	protein_coding
ENSG00000072163	locus	2	chr2_120	127638381	127681786	-	LIMS2	protein_coding
ENSG00000136709	locus	2	chr2_120	127701022	127811187	-	WDR33	protein_coding
ENSG00000227480	locus	2	chr2_121	158166650	158236169	+	CCDC148-AS1	antisense
ENSG00000153237	locus	2	chr2_121	158171081	158456753	-	CCDC148	protein_coding
ENSG00000234890	locus	2	chr2_121	158419955	158425303	+	HNRNPDLP2	other
ENSG00000114999	locus	2	chr2_123	112482154	112541739	+	TTL	protein_coding
ENSG00000125630	locus	2	chr2_123	112541915	112577150	+	POLR1B	protein_coding
ENSG00000125611	locus	2	chr2_123	112584240	112589275	+	CHCHD5	protein_coding
ENSG00000118246	locus	2	chr2_124	206765357	206792509	+	FASTKD2	protein_coding
ENSG00000138400	locus	2	chr2_124	206737763	206765547	-	MDH1B	protein_coding
ENSG00000260171	locus	2	chr2_124	206821190	206822294	-	RP11-95H11.1	lnc_rna
ENSG00000136535	locus	2	chr2_126	161416094	161425870	+	TBR1	protein_coding
ENSG00000221590	locus	2	chr2_126	161350217	161350360	-	AC009299.1	other
ENSG00000227403	locus	2	chr2_126	161244739	161249050	+	AC009299.3	lnc_rna
ENSG00000235724	locus	2	chr2_126	161222785	161254668	-	AC009299.2	antisense
ENSG00000115233	locus	2	chr2_126	161308038	161411717	+	PSMD14	protein_coding
ENSG00000135960	locus	2	chr2_127	108894471	108989372	-	EDAR	protein_coding
ENSG00000235644	locus	2	chr2_127	108712262	108712900	-	AC010095.7	other
ENSG00000153201	locus	2	chr2_127	108719481	108785811	+	RANBP2	protein_coding
ENSG00000163006	locus	2	chr2_127	108786757	108885477	+	CCDC138	protein_coding
ENSG00000237772	locus	2	chr2_129	138604510	138613167	+	AC092620.3	lnc_rna
ENSG00000144228	locus	2	chr2_129	138501801	138573547	+	SPOPL	protein_coding
ENSG00000241772	locus	2	chr2_129	138569090	138574458	+	AC092620.2	lnc_rna
ENSG00000197585	locus	2	chr2_132	214250040	214684246	-	AC107218.3	antisense
ENSG00000174453	locus	2	chr2_132	214411065	214578959	+	VWC2L	protein_coding
ENSG00000224885	locus	2	chr2_133	3298341	3301465	-	TSSC1-IT1	lnc_rna
ENSG00000032389	locus	2	chr2_133	3188925	3377882	-	TSSC1	protein_coding
ENSG00000273063	locus	2	chr2_134	58241349	58241686	+	RP11-334G22.1	antisense
ENSG00000271615	locus	2	chr2_134	57755428	57766052	+	CTD-2026C7.1	other
ENSG00000028116	locus	2	chr2_134	57907651	58159920	+	VRK2	protein_coding
ENSG00000115392	locus	2	chr2_134	58159243	58241372	-	FANCL	protein_coding
ENSG00000144040	locus	2	chr2_139	72942036	73075619	-	SFXN5	protein_coding
ENSG00000135631	locus	2	chr2_139	73073382	73156721	-	RAB11FIP5	protein_coding
ENSG00000229150	locus	2	chr2_140	208108233	208112511	-	CRYGEP	other
ENSG00000118231	locus	2	chr2_140	208121607	208124501	-	CRYGD	protein_coding
ENSG00000237522	locus	2	chr2_145	60936819	60938049	-	NONOP2	other
ENSG00000267520	locus	2	chr2_145	60925909	60931610	+	RP11-373L24.1	lnc_rna
ENSG00000228414	locus	2	chr2_145	60825132	60881314	-	LINC01185	lnc_rna
ENSG00000162924	locus	2	chr2_145	60881521	60931610	+	REL	protein_coding
ENSG00000162927	locus	2	chr2_145	60940222	61018259	-	PUS10	protein_coding
ENSG00000162928	locus	2	chr2_145	61017225	61051990	+	PEX13	protein_coding
ENSG00000018510	locus	2	chr2_146	177392644	177543836	+	AGPS	protein_coding
ENSG00000196659	locus	2	chr2_146	177548998	177553014	-	TTC30B	protein_coding
ENSG00000115652	locus	2	chr2_151	106093303	106194339	-	UXS1	protein_coding
ENSG00000233339	locus	2	chr2_151	106179542	106183797	+	AC018878.3	antisense
ENSG00000226994	locus	2	chr2_153	34799850	35185689	+	AC012593.1	lnc_rna
ENSG00000237320	locus	2	chr2_153	34998273	35000160	-	AC019064.1	lnc_rna
ENSG00000115657	locus	2	chr2_154	219209768	219218990	-	ABCB6	protein_coding
ENSG00000163521	locus	2	chr2_154	219236606	219245478	-	GLB1L	protein_coding
ENSG00000198925	locus	2	chr2_154	219209772	219229717	-	ATG9A	protein_coding
ENSG00000163516	locus	2	chr2_154	219229757	219236669	+	ANKZF1	protein_coding
ENSG00000243910	locus	2	chr2_154	219253243	219272188	+	TUBA4B	other
ENSG00000127824	locus	2	chr2_154	219249711	219278170	-	TUBA4A	protein_coding
ENSG00000135924	locus	2	chr2_154	219279267	219286900	+	DNAJB2	protein_coding
ENSG00000157985	locus	2	chr2_163	235494089	236131800	+	AGAP1	protein_coding
ENSG00000222007	locus	2	chr2_163	235773855	235783387	-	AC064874.1	antisense
ENSG00000231675	locus	2	chr2_166	158703287	158703460	+	AC005042.3	other
ENSG00000227331	locus	2	chr2_166	158548425	158549224	+	AC005042.2	other
ENSG00000228586	locus	2	chr2_166	158685903	158753775	+	AC005042.5	lnc_rna
ENSG00000144283	locus	2	chr2_166	158456964	158682879	+	PKP4	protein_coding
ENSG00000204380	locus	2	chr2_166	158658337	158735002	-	AC005042.4	antisense
ENSG00000170396	locus	2	chr2_167	184598366	184939492	+	ZNF804A	protein_coding
ENSG00000237824	locus	2	chr2_167	184902111	184902562	-	AC010747.2	other
ENSG00000228033	locus	2	chr2_169	52722677	52910020	-	AC010967.2	lnc_rna
ENSG00000232604	locus	2	chr2_169	52864235	52866631	+	AC010967.3	lnc_rna
ENSG00000231013	locus	2	chr2_173	119476448	119487346	+	AC013275.2	antisense
ENSG00000171227	locus	2	chr2_173	119429901	119438520	+	TMEM37	protein_coding
ENSG00000080293	locus	2	chr2_173	119439843	119524494	-	SCTR	protein_coding
ENSG00000230773	locus	2	chr2_176	47941696	48240983	-	AC079807.4	lnc_rna
ENSG00000275423	locus	2	chr2_176	47989625	47990526	+	RP11-429P7.1	other
ENSG00000170802	locus	2	chr2_176	48314637	48379294	+	FOXN2	protein_coding
ENSG00000162869	locus	2	chr2_176	48440598	48515391	+	PPP1R21	protein_coding
ENSG00000235519	locus	2	chr2_178	81462695	81466946	-	AC012075.2	lnc_rna
ENSG00000233444	locus	2	chr2_178	81666477	81666728	-	AC013262.1	other
ENSG00000163449	locus	2	chr2_179	216081866	216102783	+	TMEM169	protein_coding
ENSG00000079246	locus	2	chr2_179	216107464	216206303	+	XRCC5	protein_coding
ENSG00000236478	locus	2	chr2_179	216174896	216176032	-	AC012513.4	other
ENSG00000234281	locus	2	chr2_181	210324759	210469246	+	LANCL1-AS1	antisense
ENSG00000115365	locus	2	chr2_181	210431249	210477652	-	LANCL1	protein_coding
ENSG00000021826	locus	2	chr2_181	210477682	210679107	+	CPS1	protein_coding
ENSG00000233005	locus	2	chr2_182	21221175	21970959	+	AC067959.1	lnc_rna
ENSG00000229621	locus	2	chr2_182	21687434	21710623	-	AC018742.1	lnc_rna
ENSG00000272211	locus	2	chr2_183	196151263	196154881	+	RP11-347P5.1	antisense
ENSG00000081320	locus	2	chr2_183	196133566	196176503	-	STK17B	protein_coding
ENSG00000196950	locus	2	chr2_183	195575977	195737702	+	SLC39A10	protein_coding
ENSG00000118997	locus	2	chr2_183	195737703	196068812	-	DNAH7	protein_coding
ENSG00000200650	locus	2	chr2_186	188276732	188276844	-	RNA5SP114	other
ENSG00000231689	locus	2	chr2_186	187712816	188287691	-	LINC01090	lnc_rna
ENSG00000144366	locus	2	chr2_186	188291669	188595931	+	GULP1	protein_coding
ENSG00000138083	locus	2	chr2_189	44941898	44946077	+	SIX3	protein_coding
ENSG00000278957	locus	2	chr2_189	44927914	44928396	-	RP11-89K21.2	other
ENSG00000259439	locus	2	chr2_189	44921077	44939199	-	RP11-89K21.1	lnc_rna
ENSG00000236502	locus	2	chr2_189	44940154	44941873	-	SIX3-AS1	lnc_rna
ENSG00000128656	locus	2	chr2_192	174799363	175005369	-	CHN1	protein_coding
ENSG00000227187	locus	2	chr2_192	175033778	175034192	-	RP11-6C10.1	other
ENSG00000114948	locus	2	chr2_197	206443539	206621130	+	ADAM23	protein_coding
ENSG00000228577	locus	2	chr2_197	206606497	206609812	-	AC010731.2	antisense
ENSG00000134324	locus	2	chr2_198	11677595	11827409	+	LPIN1	protein_coding
ENSG00000203643	locus	2	chr2_198	11721619	11724222	-	AC012456.3	antisense
ENSG00000271707	locus	2	chr2_200	60734895	60735715	-	ATP1B3P1	other
ENSG00000115421	locus	2	chr2_200	60756230	60802085	+	PAPOLG	protein_coding
ENSG00000162998	locus	2	chr2_205	182833275	182867162	-	FRZB	protein_coding
ENSG00000207178	locus	2	chr2_205	182873841	182873947	+	RNU6-1122P	other
ENSG00000226622	locus	2	chr2_206	62590255	62662654	-	AC092155.4	antisense
ENSG00000226605	locus	2	chr2_206	62826064	62858438	-	AC007098.1	antisense
ENSG00000115504	locus	2	chr2_206	62673851	63046487	+	EHBP1	protein_coding
ENSG00000115507	locus	2	chr2_206	63050057	63057836	+	OTX1	protein_coding
ENSG00000187699	locus	2	chr2_207	189879609	190203484	+	C2orf88	protein_coding
ENSG00000138379	locus	2	chr2_207	190055697	190062729	-	MSTN	protein_coding
ENSG00000231731	locus	2	chr2_208	127463642	127505801	+	AC010976.2	antisense
ENSG00000163166	locus	2	chr2_208	127436207	127526886	-	IWS1	protein_coding
ENSG00000169994	locus	2	chr2_208	127535802	127637729	+	MYO7B	protein_coding
ENSG00000223929	locus	2	chr2_211	60359216	60391375	-	AC007381.2	lnc_rna
ENSG00000266078	locus	2	chr2_211	60387362	60387445	-	MIR4432	other
ENSG00000115685	locus	2	chr2_213	241149576	241183652	+	PPP1R7	protein_coding
ENSG00000146205	locus	2	chr2_213	241188509	241225377	+	ANO7	protein_coding
ENSG00000230686	locus	2	chr2_216	191017954	191019079	+	AC067945.2	antisense
ENSG00000229023	locus	2	chr2_216	190992639	190993567	-	AC067945.3	other
ENSG00000115419	locus	2	chr2_216	190880827	190965552	+	GLS	protein_coding
ENSG00000115415	locus	2	chr2_216	190964358	191020960	-	STAT1	protein_coding
ENSG00000115750	locus	2	chr2_217	9843354	9934416	+	TAF1B	protein_coding
ENSG00000269973	locus	2	chr2_217	9936360	9939590	+	RP11-95D17.1	lnc_rna
ENSG00000197635	locus	2	chr2_227	161992241	162074542	-	DPP4	protein_coding
ENSG00000230918	locus	2	chr2_227	162073256	162075169	+	AC008063.2	antisense
ENSG00000225258	locus	2	chr2_228	180571712	180692454	-	AC009478.1	lnc_rna
ENSG00000264976	locus	2	chr2_228	180617118	180617206	-	AC009478.2	other
ENSG00000172554	gene	2	chr2_248	950868	1367613	+	SNTG2	protein_coding
ENSG00000186487	gene	2	chr2_255	1789113	2331260	-	MYT1L	protein_coding
ENSG00000228585	gene	2	chr2_274	5313740	5314134	-	AC073143.1	other
ENSG00000236106	gene	2	chr2_276	5726449	5730342	+	AC010729.2	lnc_rna
ENSG00000151692	gene	2	chr2_288	6917392	7068286	+	RNF144A	protein_coding
ENSG00000221255	gene	2	chr2_292	7576841	7576971	+	RNU6ATAC37P	other
ENSG00000226506	gene	2	chr2_295	7886770	7899655	-	AC007463.2	lnc_rna
ENSG00000244310	gene	2	chr2_310	9115197	9116884	+	RP11-734K21.3	lnc_rna
ENSG00000240980	gene	2	chr2_311	9143166	9146106	+	RP11-734K21.4	lnc_rna
ENSG00000244260	gene	2	chr2_316	9674023	9708413	+	RP11-521D12.2	lnc_rna
ENSG00000143882	gene	2	chr2_333	10721649	10785110	+	ATP6V1C2	protein_coding
ENSG00000272275	gene	2	chr2_334	10767875	10770058	-	RP11-791G15.2	lnc_rna
ENSG00000143870	gene	2	chr2_335	10783391	10837977	-	PDIA6	protein_coding
ENSG00000232056	gene	2	chr2_336	10847577	10854955	+	AC092687.4	lnc_rna
ENSG00000162975	gene	2	chr2_339	10911937	10914225	+	KCNF1	protein_coding
ENSG00000224184	gene	2	chr2_353	11848622	12578348	+	AC096559.1	lnc_rna
ENSG00000071575	gene	2	chr2_355	12716889	12742734	+	TRIB2	protein_coding
ENSG00000229370	gene	2	chr2_357	13537673	13609168	+	AC092635.1	lnc_rna
ENSG00000237261	gene	2	chr2_360	14530941	14531223	+	Metazoa_SRP	other
ENSG00000224400	gene	2	chr2_376	16354256	16432702	+	AC010880.1	lnc_rna
ENSG00000237633	gene	2	chr2_377	16523176	16529387	+	AC104623.2	antisense
ENSG00000279663	gene	2	chr2_378	16541690	16545695	-	AC104623.1	other
ENSG00000197872	gene	2	chr2_379	16549459	16666331	-	FAM49A	protein_coding
ENSG00000170745	gene	2	chr2_388	17877847	18361616	+	KCNS3	protein_coding
ENSG00000118960	gene	2	chr2_420	20560448	20651089	-	HS1BP3	protein_coding
ENSG00000231948	gene	2	chr2_422	20590775	20592548	-	HS1BP3-IT1	lnc_rna
ENSG00000233416	gene	2	chr2_423	20606280	20606654	-	AC012065.5	other
ENSG00000143869	gene	2	chr2_424	20666664	20673658	+	GDF7	protein_coding
ENSG00000261012	gene	2	chr2_429	20999313	21000917	-	RP11-116D2.1	lnc_rna
ENSG00000084674	gene	2	chr2_430	21001429	21044073	-	APOB	protein_coding
ENSG00000218819	gene	2	chr2_431	21123917	21143272	+	TDRD15	protein_coding
ENSG00000232451	gene	2	chr2_439	23018125	23199056	-	AC016768.1	lnc_rna
ENSG00000119771	gene	2	chr2_443	23385217	23708611	+	KLHL29	protein_coding
ENSG00000238111	gene	2	chr2_446	23900693	23901149	+	AC066692.3	other
ENSG00000243847	gene	2	chr2_448	23996795	23997085	-	RN7SL610P	other
ENSG00000222940	gene	2	chr2_449	24045835	24045938	+	RNU6-370P	other
ENSG00000219626	gene	2	chr2_452	24076526	24169640	+	FAM228B	protein_coding
ENSG00000276087	gene	2	chr2_455	24124366	24190436	+	RP11-507M3.1	protein_coding
ENSG00000198399	gene	2	chr2_459	24202864	24360714	-	ITSN2	protein_coding
ENSG00000242628	gene	2	chr2_460	24214381	24221516	+	AC009228.1	antisense
ENSG00000115137	gene	2	chr2_464	24943636	24972094	-	DNAJC27	protein_coding
ENSG00000224165	gene	2	chr2_466	24971390	25039694	+	DNAJC27-AS1	antisense
ENSG00000276653	gene	2	chr2_468	25058032	25058329	+	Metazoa_SRP	other
ENSG00000119772	gene	2	chr2_472	25227855	25342590	-	DNMT3A	protein_coding
ENSG00000138101	gene	2	chr2_474	25377198	25673647	-	DTNB	protein_coding
ENSG00000171303	gene	2	chr2_485	26692690	26733420	+	KCNK3	protein_coding
ENSG00000213699	gene	2	chr2_486	26764284	26781231	+	SLC35F6	protein_coding
ENSG00000158019	gene	2	chr2_498	27889941	28338901	+	BRE	protein_coding
ENSG00000229951	gene	2	chr2_501	28384409	28394672	-	FLJ31356	antisense
ENSG00000226833	gene	2	chr2_506	28708953	28736205	-	AC097724.3	antisense
ENSG00000213639	gene	2	chr2_507	28751640	28802940	+	PPP1CB	protein_coding
ENSG00000163806	gene	2	chr2_508	28782517	28850611	+	SPDYA	protein_coding
ENSG00000171103	gene	2	chr2_509	28849821	28870301	-	TRMT61B	protein_coding
ENSG00000163811	gene	2	chr2_510	28894643	28948222	+	WDR43	protein_coding
ENSG00000189350	gene	2	chr2_511	28956611	29061373	+	FAM179A	protein_coding
ENSG00000171094	gene	2	chr2_515	29192774	29921566	-	ALK	protein_coding
ENSG00000213626	gene	2	chr2_519	30231531	30323730	+	LBH	protein_coding
ENSG00000278908	gene	2	chr2_523	30677762	30679895	+	RP11-523J2.1	other
ENSG00000203386	gene	2	chr2_543	33706886	34297753	+	LINC01317	lnc_rna
ENSG00000226785	gene	2	chr2_547	34383788	34635340	+	AC073218.1	lnc_rna
ENSG00000150938	gene	2	chr2_553	36355926	36551135	+	CRIM1	protein_coding
ENSG00000205221	gene	2	chr2_557	36696690	36814792	+	VIT	protein_coding
ENSG00000163171	gene	2	chr2_562	37641882	37738468	-	CDC42EP3	protein_coding
ENSG00000227292	gene	2	chr2_574	38203363	38239590	-	AC009229.5	lnc_rna
ENSG00000011566	gene	2	chr2_587	39249266	39437312	-	MAP4K3	protein_coding
ENSG00000224637	gene	2	chr2_622	44166266	44166943	+	PDSS1P2	other
ENSG00000273106	gene	2	chr2_623	44167625	44168859	-	RP11-559M23.1	antisense
ENSG00000138032	gene	2	chr2_624	44167969	44244384	+	PPM1B	protein_coding
ENSG00000226972	gene	2	chr2_625	44270621	44271106	+	AC013717.3	other
ENSG00000225156	gene	2	chr2_628	44954664	44968762	+	AC012354.6	lnc_rna
ENSG00000279254	gene	2	chr2_642	46668870	46670778	+	RP11-536C12.1	other
ENSG00000184261	gene	2	chr2_657	47516581	47570939	-	KCNK12	protein_coding
ENSG00000116062	gene	2	chr2_660	47695530	47810101	+	MSH6	protein_coding
ENSG00000138081	gene	2	chr2_664	47789316	47905793	-	FBXO11	protein_coding
ENSG00000251889	gene	2	chr2_666	48340687	48340826	-	RNU4-49P	other
ENSG00000179915	gene	2	chr2_671	49918505	51032536	-	NRXN1	protein_coding
ENSG00000238165	gene	2	chr2_673	50829442	50829678	-	AC007560.1	other
ENSG00000231918	gene	2	chr2_674	51032601	52407917	+	AC007682.1	lnc_rna
ENSG00000237374	gene	2	chr2_675	51202081	51221764	-	AC007680.2	lnc_rna
ENSG00000224344	gene	2	chr2_676	51511058	51511483	+	KNOP1P3	other
ENSG00000115306	gene	2	chr2_688	54456285	54671445	+	SPTBN1	protein_coding
ENSG00000115310	gene	2	chr2_689	54972187	55112621	-	RTN4	protein_coding
ENSG00000162994	gene	2	chr2_690	55174791	55232563	-	CLHC1	protein_coding
ENSG00000203327	gene	2	chr2_691	55214387	55216126	-	AC012358.7	antisense
ENSG00000227799	gene	2	chr2_692	55224280	55225908	+	AC012358.4	other
ENSG00000162997	gene	2	chr2_695	55282319	55284522	+	PRORSD1P	other
ENSG00000115355	gene	2	chr2_696	55287842	55419921	-	CCDC88A	protein_coding
ENSG00000240401	gene	2	chr2_697	55306097	55346049	+	AC012358.8	antisense
ENSG00000233594	gene	2	chr2_698	55435156	55435622	-	BTF3P5	other
ENSG00000163001	gene	2	chr2_699	55519604	55545879	+	CFAP36	protein_coding
ENSG00000138035	gene	2	chr2_702	55634063	55693910	-	PNPT1	protein_coding
ENSG00000272180	gene	2	chr2_705	55952158	56181652	+	RP11-481J13.1	lnc_rna
ENSG00000207798	gene	2	chr2_707	55988950	55989059	-	MIR216A	other
ENSG00000271894	gene	2	chr2_709	56147630	56386171	+	RP11-482H16.1	lnc_rna
ENSG00000233251	gene	2	chr2_710	56173534	56185770	-	AC007743.1	antisense
ENSG00000055813	gene	2	chr2_711	56184123	56386173	+	CCDC85A	protein_coding
ENSG00000271115	gene	2	chr2_712	57048350	57049336	-	RP11-443I9.1	other
ENSG00000270569	gene	2	chr2_713	57429548	57430693	-	RP11-127H13.1	other
ENSG00000233723	gene	2	chr2_717	58427799	59063766	+	LINC01122	lnc_rna
ENSG00000231043	gene	2	chr2_718	58460292	58462032	-	AC007238.1	other
ENSG00000222030	gene	2	chr2_719	59217708	59279400	+	AC007131.1	lnc_rna
ENSG00000271955	gene	2	chr2_720	59218680	60100200	-	RP11-444A22.1	lnc_rna
ENSG00000119866	gene	2	chr2_724	60451167	60553567	-	BCL11A	protein_coding
ENSG00000233953	gene	2	chr2_725	60495686	60499964	+	AC009970.1	antisense
ENSG00000242158	gene	2	chr2_726	60640705	60641002	+	RN7SL361P	other
ENSG00000186889	gene	2	chr2_745	62500221	62511894	-	TMEM17	protein_coding
ENSG00000232144	gene	2	chr2_747	62552463	62553434	-	PSAT1P2	other
ENSG00000237162	gene	2	chr2_748	62939916	62940282	+	RP11-443F16.1	other
ENSG00000172974	gene	2	chr2_773	65205108	65205988	+	AC007318.5	other
ENSG00000138071	gene	2	chr2_774	65227753	65271253	+	ACTR2	protein_coding
ENSG00000198369	gene	2	chr2_775	65310851	65432637	-	SPRED2	protein_coding
ENSG00000232693	gene	2	chr2_776	65373700	65380685	-	AC012370.2	lnc_rna
ENSG00000204929	gene	2	chr2_777	65436711	66084639	+	AC074391.1	lnc_rna
ENSG00000234255	gene	2	chr2_778	65442055	65456571	-	AC012370.3	lnc_rna
ENSG00000169605	gene	2	chr2_812	68974573	68980974	+	GKN1	protein_coding
ENSG00000169604	gene	2	chr2_813	69013178	69249327	+	ANTXR1	protein_coding
ENSG00000244617	gene	2	chr2_819	69960089	69962265	-	ASPRV1	protein_coding
ENSG00000258881	gene	2	chr2_832	70939318	70995336	-	AC007040.11	protein_coding
ENSG00000144031	gene	2	chr2_834	70978380	70985499	+	ANKRD53	protein_coding
ENSG00000144043	gene	2	chr2_835	70985938	70994945	-	TEX261	protein_coding
ENSG00000144036	gene	2	chr2_848	72175984	72826041	-	EXOC6B	protein_coding
ENSG00000124356	gene	2	chr2_854	73828916	73873659	+	STAMBP	protein_coding
ENSG00000066032	gene	2	chr2_895	79185231	80648861	+	CTNNA2	protein_coding
ENSG00000231722	gene	2	chr2_904	81418723	81419302	-	AC012075.1	other
ENSG00000242118	gene	2	chr2_905	81967079	81967374	+	RN7SL201P	other
ENSG00000237498	gene	2	chr2_908	82479128	82538711	-	AC010105.1	lnc_rna
ENSG00000182814	gene	2	chr2_919	84290683	84292202	+	FUNDC2P2	other
ENSG00000152284	gene	2	chr2_924	85133410	85310388	+	TCF7L1	protein_coding
ENSG00000231134	gene	2	chr2_925	85186409	85187253	+	TCF7L1-IT1	lnc_rna
ENSG00000174501	gene	2	chr2_968	95836919	95991831	-	ANKRD36C	protein_coding
ENSG00000135956	gene	2	chr2_977	96248516	96265994	-	TMEM127	protein_coding
ENSG00000144021	gene	2	chr2_978	96266132	96273349	+	CIAO1	protein_coding
ENSG00000144028	gene	2	chr2_979	96274336	96305515	-	SNRNP200	protein_coding
ENSG00000230747	gene	2	chr2_980	96307263	96321731	-	AC021188.4	antisense
ENSG00000198885	gene	2	chr2_981	96325331	96330517	+	ITPRIPL1	protein_coding
ENSG00000121152	gene	2	chr2_982	96335787	96373845	+	NCAPH	protein_coding
ENSG00000168754	gene	2	chr2_995	96875882	97018438	-	FAM178B	protein_coding
ENSG00000274206	gene	2	chr2_996	96938923	96939203	+	Metazoa_SRP	other
ENSG00000196912	gene	2	chr2_1006	97492663	97589965	-	ANKRD36B	protein_coding
ENSG00000115073	gene	2	chr2_1007	97655963	97664107	-	ACTR1B	protein_coding
ENSG00000228486	gene	2	chr2_1008	97664217	97703064	+	LINC01125	antisense
ENSG00000115085	gene	2	chr2_1009	97713560	97739862	+	ZAP70	protein_coding
ENSG00000075568	gene	2	chr2_1010	97756333	97995891	-	TMEM131	protein_coding
ENSG00000168658	gene	2	chr2_1011	98087116	98313299	+	VWA3B	protein_coding
ENSG00000231635	gene	2	chr2_1012	98206151	98207724	+	ATP5BP1	other
ENSG00000222000	gene	2	chr2_1013	98331389	98356005	-	AC092675.3	antisense
ENSG00000144191	gene	2	chr2_1014	98346155	98398601	+	CNGA3	protein_coding
ENSG00000227987	gene	2	chr2_1015	98346995	98351140	+	AC092675.4	lnc_rna
ENSG00000226791	gene	2	chr2_1021	98761938	98772920	-	AC109826.1	lnc_rna
ENSG00000196872	gene	2	chr2_1022	98793846	98936259	-	KIAA1211L	protein_coding
ENSG00000135951	gene	2	chr2_1023	98997261	99154964	-	TSGA10	protein_coding
ENSG00000241962	gene	2	chr2_1025	99141485	99322741	+	C2orf15	protein_coding
ENSG00000115514	gene	2	chr2_1032	99318982	99340702	-	TXNDC9	protein_coding
ENSG00000158417	gene	2	chr2_1033	99337353	99401326	+	EIF5B	protein_coding
ENSG00000135945	gene	2	chr2_1034	99400475	99490035	-	REV1	protein_coding
ENSG00000273306	gene	2	chr2_1035	99405218	99405843	+	RP11-527J8.1	antisense
ENSG00000144218	gene	2	chr2_1036	99545419	100142739	-	AFF3	protein_coding
ENSG00000230393	gene	2	chr2_1037	100104919	100107504	+	AC092667.2	antisense
ENSG00000232084	gene	2	chr2_1038	100208254	100251484	+	LINC01104	lnc_rna
ENSG00000170500	gene	2	chr2_1039	100273291	100322733	-	LONRF2	protein_coding
ENSG00000269383	gene	2	chr2_1040	100370255	100370545	-	RP11-292K15.2	other
ENSG00000115526	gene	2	chr2_1041	100391860	100417656	-	CHST10	protein_coding
ENSG00000238029	gene	2	chr2_1042	100425348	100426107	+	AC012493.1	other
ENSG00000115539	gene	2	chr2_1044	100562690	100576735	+	PDCL3	protein_coding
ENSG00000234988	gene	2	chr2_1045	100607028	100609358	+	AC068538.4	lnc_rna
ENSG00000234169	gene	2	chr2_1046	100669892	100676038	-	AC092168.3	lnc_rna
ENSG00000170485	gene	2	chr2_1047	100820152	100996829	+	NPAS2	protein_coding
ENSG00000196460	gene	2	chr2_1051	101397361	101474703	-	RFX8	protein_coding
ENSG00000170417	gene	2	chr2_1063	102736908	102843893	+	TMEM182	protein_coding
ENSG00000277527	gene	2	chr2_1064	102873339	102895722	-	AC007251.2	lnc_rna
ENSG00000224095	gene	2	chr2_1065	102967408	102984429	-	AC108051.1	lnc_rna
ENSG00000224850	gene	2	chr2_1066	103011779	103019898	+	AC108051.3	lnc_rna
ENSG00000229209	gene	2	chr2_1067	103109759	103176260	-	AC073987.1	lnc_rna
ENSG00000236596	gene	2	chr2_1068	103494241	103495842	+	AC092568.1	other
ENSG00000231723	gene	2	chr2_1070	103623630	103623830	+	AC018880.2	other
ENSG00000232597	gene	2	chr2_1071	103856659	103880209	-	AC013727.1	lnc_rna
ENSG00000227157	gene	2	chr2_1076	104411201	104415612	+	AC068535.2	lnc_rna
ENSG00000235597	gene	2	chr2_1077	104433267	104520832	+	LINC01102	lnc_rna
ENSG00000234781	gene	2	chr2_1078	104488458	104510509	-	LINC01103	lnc_rna
ENSG00000135973	gene	2	chr2_1093	105241743	105243049	+	GPR45	protein_coding
ENSG00000115641	gene	2	chr2_1095	105357712	105438513	-	FHL2	protein_coding
ENSG00000238273	gene	2	chr2_1096	105363038	105378839	+	AC012360.6	antisense
ENSG00000233939	gene	2	chr2_1103	106304755	106305197	+	AC114755.4	other
ENSG00000144057	gene	2	chr2_1111	106801600	106887108	-	ST6GAL2	protein_coding
ENSG00000238250	gene	2	chr2_1112	106822923	106825031	-	ST6GAL2-IT1	lnc_rna
ENSG00000227294	gene	2	chr2_1113	106834464	106841207	+	AC016994.2	antisense
ENSG00000229360	gene	2	chr2_1114	106940880	106941482	-	PPP1R2P5	other
ENSG00000172985	gene	2	chr2_1123	109129348	109504632	+	SH3RF3	protein_coding
ENSG00000144152	gene	2	chr2_1143	112138385	112188216	+	FBLN7	protein_coding
ENSG00000144130	gene	2	chr2_1148	112721486	112742879	+	NT5DC4	protein_coding
ENSG00000169607	gene	2	chr2_1149	112736607	112764677	-	CKAP2L	protein_coding
ENSG00000234199	gene	2	chr2_1180	113979569	114007302	+	LINC01191	lnc_rna
ENSG00000243179	gene	2	chr2_1181	113979909	113983258	+	AC110769.3	lnc_rna
ENSG00000175497	gene	2	chr2_1184	114442299	115845752	+	DPP10	protein_coding
ENSG00000235026	gene	2	chr2_1187	115130935	115161343	-	DPP10-AS1	antisense
ENSG00000235871	gene	2	chr2_1188	116818086	116818761	+	AC062016.3	other
ENSG00000279227	gene	2	chr2_1190	118014174	118015673	+	AC009303.2	other
ENSG00000186132	gene	2	chr2_1199	119302225	119366828	-	C2orf76	protein_coding
ENSG00000155368	gene	2	chr2_1200	119366921	119372560	+	DBI	protein_coding
ENSG00000229326	gene	2	chr2_1201	119698623	119700151	+	AC069154.4	other
ENSG00000163083	gene	2	chr2_1205	120346143	120351808	+	INHBB	protein_coding
ENSG00000227738	gene	2	chr2_1228	123762171	123763071	+	AC092646.2	other
ENSG00000155052	gene	2	chr2_1232	124025287	124915287	+	CNTNAP5	protein_coding
ENSG00000238046	gene	2	chr2_1233	124680722	124680916	-	MTND5P22	other
ENSG00000206726	gene	2	chr2_1234	124989219	124989325	+	RNU6-259P	other
ENSG00000235491	gene	2	chr2_1235	125710969	125765842	+	AC097499.1	lnc_rna
ENSG00000136732	gene	2	chr2_1240	126655933	126696675	+	GYPC	protein_coding
ENSG00000270081	gene	2	chr2_1252	127843551	127845687	-	RP5-935K16.1	lnc_rna
ENSG00000144231	gene	2	chr2_1253	127846266	127858157	-	POLR2D	protein_coding
ENSG00000144233	gene	2	chr2_1254	127861630	127885922	-	AMMECR1L	protein_coding
ENSG00000136715	gene	2	chr2_1255	127941217	128028120	-	SAP130	protein_coding
ENSG00000136720	gene	2	chr2_1261	128236716	128318577	-	HS6ST1	protein_coding
ENSG00000238277	gene	2	chr2_1263	129063846	129071725	-	AC068483.1	lnc_rna
ENSG00000072135	gene	2	chr2_1286	130356007	130375409	+	PTPN18	protein_coding
ENSG00000176771	gene	2	chr2_1328	132671799	133568463	-	NCKAP5	protein_coding
ENSG00000150540	gene	2	chr2_1348	137964020	138016364	+	HNMT	protein_coding
ENSG00000228043	gene	2	chr2_1354	138418284	138501698	-	AC097721.2	lnc_rna
ENSG00000260059	gene	2	chr2_1356	138599663	138602426	-	RP11-231E19.1	lnc_rna
ENSG00000144227	gene	2	chr2_1357	138670772	138780348	-	NXPH2	protein_coding
ENSG00000229104	gene	2	chr2_1359	138897151	138898098	+	YY1P2	other
ENSG00000232992	gene	2	chr2_1360	138901433	138902747	-	AHCYP4	other
ENSG00000226939	gene	2	chr2_1361	139366165	139379147	+	AC062021.1	lnc_rna
ENSG00000229131	gene	2	chr2_1362	139469775	139477747	+	AC016710.1	lnc_rna
ENSG00000235232	gene	2	chr2_1363	139668547	139669305	+	MRPS18BP2	other
ENSG00000168702	gene	2	chr2_1367	140231423	142131701	-	LRP1B	protein_coding
ENSG00000228134	gene	2	chr2_1372	142543418	142543975	+	AC092578.1	other
ENSG00000075884	gene	2	chr2_1376	143091362	143768352	+	ARHGAP15	protein_coding
ENSG00000257284	gene	2	chr2_1382	143162078	143172172	-	RP11-190J23.1	antisense
ENSG00000228655	gene	2	chr2_1383	143295421	143480789	-	AC096558.1	antisense
ENSG00000257640	gene	2	chr2_1384	143295586	143572105	-	RP11-570L15.2	antisense
ENSG00000258268	gene	2	chr2_1385	143518867	143598002	-	RP11-570L15.1	antisense
ENSG00000231758	gene	2	chr2_1386	143640756	143656179	-	AC092652.1	antisense
ENSG00000257277	gene	2	chr2_1387	143676165	143741294	-	RP11-434H14.1	antisense
ENSG00000232377	gene	2	chr2_1390	143937073	143964156	+	AC016910.1	antisense
ENSG00000121964	gene	2	chr2_1391	143938068	144332568	-	GTDC1	protein_coding
ENSG00000169554	gene	2	chr2_1392	144388001	144524580	-	ZEB2	protein_coding
ENSG00000232606	gene	2	chr2_1395	144566435	144579434	+	LINC01412	lnc_rna
ENSG00000226674	gene	2	chr2_1396	144667967	145182649	+	TEX41	lnc_rna
ENSG00000234940	gene	2	chr2_1397	144688413	144690185	-	AC023128.1	lnc_rna
ENSG00000235352	gene	2	chr2_1398	144754776	144755998	-	AC023128.2	other
ENSG00000121989	gene	2	chr2_1410	147844517	147930826	+	ACVR2A	protein_coding
ENSG00000115947	gene	2	chr2_1412	147930397	148021604	-	ORC4	protein_coding
ENSG00000204406	gene	2	chr2_1413	148021011	148518236	+	MBD5	protein_coding
ENSG00000222031	gene	2	chr2_1430	151001220	151048774	-	AC023469.1	lnc_rna
ENSG00000236885	gene	2	chr2_1431	151117955	151186209	-	AC018731.3	lnc_rna
ENSG00000182389	gene	2	chr2_1439	151832776	152099079	-	CACNB4	protein_coding
ENSG00000225214	gene	2	chr2_1440	152098328	152109202	+	AC079790.2	antisense
ENSG00000157827	gene	2	chr2_1443	152335237	152649834	+	FMNL2	protein_coding
ENSG00000196504	gene	2	chr2_1445	152651593	152717997	-	PRPF40A	protein_coding
ENSG00000177917	gene	2	chr2_1446	152717893	152761253	+	ARL6IP6	protein_coding
ENSG00000227400	gene	2	chr2_1452	153421616	153593288	-	AC012501.2	lnc_rna
ENSG00000144278	gene	2	chr2_1456	153871913	154453849	+	GALNT13	protein_coding
ENSG00000224675	gene	2	chr2_1458	154435853	154457438	-	AC009227.2	antisense
ENSG00000226383	gene	2	chr2_1465	156011617	156024613	-	AC093375.1	lnc_rna
ENSG00000153234	gene	2	chr2_1467	156324432	156342348	-	NR4A2	protein_coding
ENSG00000115159	gene	2	chr2_1468	156435290	156613735	+	GPD2	protein_coding
ENSG00000115170	gene	2	chr2_1473	157736444	157875862	-	ACVR1	protein_coding
ENSG00000270557	gene	2	chr2_1475	157877683	157878565	+	RP11-546J1.1	lnc_rna
ENSG00000163331	gene	2	chr2_1479	158795317	158862958	+	DAPL1	protein_coding
ENSG00000153250	gene	2	chr2_1491	160272151	160493794	-	RBMS1	protein_coding
ENSG00000279844	gene	2	chr2_1492	160849313	160850676	-	RP11-20F18.1	other
ENSG00000232337	gene	2	chr2_1493	161048606	161050546	-	AC009313.2	other
ENSG00000224467	gene	2	chr2_1494	161096231	161160224	-	AC009313.1	antisense
ENSG00000136560	gene	2	chr2_1495	161136908	161236221	+	TANK	protein_coding
ENSG00000251621	gene	2	chr2_1496	161424015	161428774	+	AC009487.5	lnc_rna
ENSG00000144290	gene	2	chr2_1497	161424332	161985282	+	SLC4A10	protein_coding
ENSG00000280105	gene	2	chr2_1498	161433874	161437458	+	RP11-334E15.1	other
ENSG00000226121	gene	2	chr2_1499	161500885	161507705	-	AHCTF1P1	other
ENSG00000226946	gene	2	chr2_1500	161568502	161570185	-	AC062022.1	other
ENSG00000235716	gene	2	chr2_1501	161580072	161581350	+	KRT18P46	other
ENSG00000233397	gene	2	chr2_1503	162093429	162094854	+	AC008063.3	lnc_rna
ENSG00000236841	gene	2	chr2_1504	162159762	162172916	+	AC007750.5	antisense
ENSG00000078098	gene	2	chr2_1505	162170684	162245151	-	FAP	protein_coding
ENSG00000115271	gene	2	chr2_1507	162318840	162371595	+	GCA	protein_coding
ENSG00000182263	gene	2	chr2_1512	163593396	163736012	-	FIGN	protein_coding
ENSG00000237844	gene	2	chr2_1513	163749573	164352223	-	AC092684.1	lnc_rna
ENSG00000115290	gene	2	chr2_1515	164492812	164621848	-	GRB14	protein_coding
ENSG00000136531	gene	2	chr2_1520	165239402	165392308	+	SCN2A	protein_coding
ENSG00000178662	gene	2	chr2_1521	165469647	165689407	+	CSRNP3	protein_coding
ENSG00000115339	gene	2	chr2_1522	165747591	165794682	-	GALNT3	protein_coding
ENSG00000169432	gene	2	chr2_1523	166195185	166375993	-	SCN9A	protein_coding
ENSG00000225182	gene	2	chr2_1525	166889502	166889884	-	AC092601.1	other
ENSG00000235335	gene	2	chr2_1528	167814774	167941144	-	AC016723.4	antisense
ENSG00000172292	gene	2	chr2_1532	168455862	168775137	+	CERS6	protein_coding
ENSG00000229827	gene	2	chr2_1538	169577371	169577746	-	AC093899.3	other
ENSG00000071909	gene	2	chr2_1544	170178145	170655171	+	MYO3B	protein_coding
ENSG00000231898	gene	2	chr2_1545	170333928	170351118	-	AC012594.1	antisense
ENSG00000128683	gene	2	chr2_1554	170813213	170861151	+	GAD1	protein_coding
ENSG00000091428	gene	2	chr2_1571	172735274	173052893	+	RAPGEF4	protein_coding
ENSG00000231735	gene	2	chr2_1572	173297629	173298512	+	RP11-1O7.1	other
ENSG00000236391	gene	2	chr2_1573	173338219	173356208	-	AC092573.2	other
ENSG00000144354	gene	2	chr2_1574	173354820	173368997	+	CDCA7	protein_coding
ENSG00000213148	gene	2	chr2_1575	173431349	173431812	-	AC073465.1	other
ENSG00000138430	gene	2	chr2_1581	174072447	174248698	-	OLA1	protein_coding
ENSG00000237804	gene	2	chr2_1585	174310015	174310974	-	HNRNPA1P39	other
ENSG00000231453	gene	2	chr2_1586	174326027	174330643	+	LINC01305	lnc_rna
ENSG00000280414	gene	2	chr2_1587	174334438	174337566	-	RP11-572N21.1	other
ENSG00000217236	gene	2	chr2_1588	174334946	174338492	+	SP9	protein_coding
ENSG00000138433	gene	2	chr2_1589	174348022	174395715	-	CIR1	protein_coding
ENSG00000163328	gene	2	chr2_1591	174431571	174487094	-	GPR155	protein_coding
ENSG00000237104	gene	2	chr2_1598	174783046	174787928	-	AC018890.4	lnc_rna
ENSG00000229066	gene	2	chr2_1599	175257250	175454640	+	AC096649.3	lnc_rna
ENSG00000163492	gene	2	chr2_1640	178829757	179050086	-	CCDC141	protein_coding
ENSG00000144331	gene	2	chr2_1645	179441982	179861505	-	ZNF385B	protein_coding
ENSG00000163510	gene	2	chr2_1646	179944876	180007113	-	CWC22	protein_coding
ENSG00000188452	gene	2	chr2_1651	181536676	181680665	-	CERKL	protein_coding
ENSG00000234595	gene	2	chr2_1653	181683113	181685707	+	AC013733.3	antisense
ENSG00000115252	gene	2	chr2_1657	182140036	182523192	-	PDE1A	protein_coding
ENSG00000212581	gene	2	chr2_1667	185661774	185661906	+	U8	other
ENSG00000226747	gene	2	chr2_1668	185719874	185740479	-	AC007966.1	antisense
ENSG00000252004	gene	2	chr2_1678	187742587	187742674	-	AC068718.1	other
ENSG00000213115	gene	2	chr2_1680	188227189	188228382	+	AC104131.1	other
ENSG00000223523	gene	2	chr2_1681	188598791	188839445	-	AC079613.1	lnc_rna
ENSG00000213601	gene	2	chr2_1684	189311263	189311967	-	KRT18P19	other
ENSG00000115368	gene	2	chr2_1685	189441433	189475565	+	WDR75	protein_coding
ENSG00000151690	gene	2	chr2_1697	190408355	190509205	+	MFSD6	protein_coding
ENSG00000189362	gene	2	chr2_1699	190504342	190534722	-	TMEM194B	protein_coding
ENSG00000233654	gene	2	chr2_1700	190534855	190568102	+	AC093388.3	antisense
ENSG00000138386	gene	2	chr2_1702	190646746	190692766	+	NAB1	protein_coding
ENSG00000228509	gene	2	chr2_1703	190676944	190708716	-	AC006460.2	antisense
ENSG00000138378	gene	2	chr2_1706	191029576	191151596	-	STAT4	protein_coding
ENSG00000233766	gene	2	chr2_1713	191846539	192044183	+	AC098617.1	antisense
ENSG00000144339	gene	2	chr2_1714	191949043	192195709	-	TMEFF2	protein_coding
ENSG00000065413	gene	2	chr2_1727	196967017	197311173	-	ANKRD44	protein_coding
ENSG00000236977	gene	2	chr2_1729	197250858	197302519	-	ANKRD44-IT1	lnc_rna
ENSG00000230482	gene	2	chr2_1730	197263111	197263535	+	ATP5G2P3	other
ENSG00000225421	gene	2	chr2_1733	198553195	198772356	-	AC019330.1	lnc_rna
ENSG00000225953	gene	2	chr2_1735	199457700	199476935	+	SATB2-AS1	antisense
ENSG00000238217	gene	2	chr2_1736	199608068	199659132	+	AC093590.1	lnc_rna
ENSG00000196141	gene	2	chr2_1739	200305881	200482263	+	SPATS2L	protein_coding
ENSG00000115993	gene	2	chr2_1758	201377207	201451611	-	TRAK2	protein_coding
ENSG00000082146	gene	2	chr2_1759	201387858	201480846	+	STRADB	protein_coding
ENSG00000213090	gene	2	chr2_1760	201410544	201413308	-	AC007256.5	other
ENSG00000273209	gene	2	chr2_1764	202032770	202033537	-	RP11-107N15.1	lnc_rna
ENSG00000155760	gene	2	chr2_1765	202034587	202038445	+	FZD7	protein_coding
ENSG00000223825	gene	2	chr2_1766	202201384	202201886	-	DAZAP2P1	other
ENSG00000227454	gene	2	chr2_1769	202617983	202618881	+	MTND4P30	other
ENSG00000138439	gene	2	chr2_1770	202635188	202769757	+	FAM117B	protein_coding
ENSG00000237843	gene	2	chr2_1777	204475356	204507672	+	AC016903.2	lnc_rna
ENSG00000118257	gene	2	chr2_1779	205681990	205798133	+	NRP2	protein_coding
ENSG00000023228	gene	2	chr2_1782	206114817	206159603	-	NDUFS1	protein_coding
ENSG00000231955	gene	2	chr2_1783	206115547	206122323	+	GCSHP3	antisense
ENSG00000114942	gene	2	chr2_1784	206159585	206162928	+	EEF1B2	protein_coding
ENSG00000183671	gene	2	chr2_1785	206175316	206218047	-	GPR1	protein_coding
ENSG00000279220	gene	2	chr2_1786	206203376	206266243	+	GPR1-AS	lnc_rna
ENSG00000222496	gene	2	chr2_1787	206221315	206221634	+	RN7SKP200	other
ENSG00000231653	gene	2	chr2_1790	206640073	206641282	+	AC010731.3	antisense
ENSG00000235118	gene	2	chr2_1791	206642418	206649449	+	AC010731.4	lnc_rna
ENSG00000232125	gene	2	chr2_1792	206651621	206718396	-	DYTN	protein_coding
ENSG00000263468	gene	2	chr2_1793	206783234	206783308	+	MIR3130-1	other
ENSG00000229321	gene	2	chr2_1794	206866795	206868289	+	AC008269.2	lnc_rna
ENSG00000144410	gene	2	chr2_1795	206939554	206969474	+	CPO	protein_coding
ENSG00000223725	gene	2	chr2_1798	207239864	207529795	-	AC007879.5	antisense
ENSG00000225064	gene	2	chr2_1799	207260445	207270690	+	AC007879.6	lnc_rna
ENSG00000178385	gene	2	chr2_1805	207828303	208025560	-	PLEKHM3	protein_coding
ENSG00000251941	gene	2	chr2_1806	208054161	208054258	-	RNA5SP116	other
ENSG00000224839	gene	2	chr2_1807	208057248	208057745	-	AC093698.2	other
ENSG00000163254	gene	2	chr2_1808	208128137	208129830	-	CRYGC	protein_coding
ENSG00000224529	gene	2	chr2_1809	208135394	208137697	-	AC093698.4	other
ENSG00000182187	gene	2	chr2_1810	208142573	208146168	-	CRYGB	protein_coding
ENSG00000168582	gene	2	chr2_1811	208160740	208163576	-	CRYGA	protein_coding
ENSG00000231017	gene	2	chr2_1824	211298941	211299189	-	AC013404.1	other
ENSG00000178568	gene	2	chr2_1825	211375717	212538841	-	ERBB4	protein_coding
ENSG00000232631	gene	2	chr2_1826	211777206	211777856	+	MTND2P23	other
ENSG00000236007	gene	2	chr2_1828	211778273	211779763	+	AC105921.5	other
ENSG00000273118	gene	2	chr2_1829	212581357	213021545	-	AC079610.1	lnc_rna
ENSG00000234308	gene	2	chr2_1830	212795331	212819264	+	AC093381.2	lnc_rna
ENSG00000223373	gene	2	chr2_1831	212911003	212919809	+	AC108066.1	lnc_rna
ENSG00000030419	gene	2	chr2_1832	212999691	213152427	-	IKZF2	protein_coding
ENSG00000144451	gene	2	chr2_1835	213284379	214410501	+	SPAG16	protein_coding
ENSG00000224257	gene	2	chr2_1837	214510196	214536890	+	VWC2L-IT1	lnc_rna
ENSG00000144583	gene	2	chr2_1861	216257865	216372027	-	MARCH4	protein_coding
ENSG00000225794	gene	2	chr2_1866	216604771	216611202	+	AC073321.4	lnc_rna
ENSG00000235444	gene	2	chr2_1867	216610342	216610959	-	PSMB3P2	other
ENSG00000115457	gene	2	chr2_1868	216632828	216664436	+	IGFBP2	protein_coding
ENSG00000115461	gene	2	chr2_1869	216672105	216695525	-	IGFBP5	protein_coding
ENSG00000236886	gene	2	chr2_1870	216694464	216994079	+	AC007563.5	antisense
ENSG00000229352	gene	2	chr2_1871	216799608	216805335	+	AC007563.3	lnc_rna
ENSG00000163466	gene	2	chr2_1887	218217094	218254356	+	ARPC2	protein_coding
ENSG00000127837	gene	2	chr2_1890	218264123	218270257	-	AAMP	protein_coding
ENSG00000127838	gene	2	chr2_1891	218270392	218346793	+	PNKD	protein_coding
ENSG00000158428	gene	2	chr2_1896	218356856	218368099	+	CATIP	protein_coding
ENSG00000232625	gene	2	chr2_1902	218841599	218842065	+	AC009974.11	other
ENSG00000115596	gene	2	chr2_1903	218859821	218874233	+	WNT6	protein_coding
ENSG00000158552	gene	2	chr2_1905	219195237	219209651	+	ZFAND2B	protein_coding
ENSG00000054356	gene	2	chr2_1907	219289623	219309648	-	PTPRN	protein_coding
ENSG00000230432	gene	2	chr2_1908	219299002	219304130	+	AC114803.3	antisense
ENSG00000182698	gene	2	chr2_1909	219327409	219333177	-	RESP18	protein_coding
ENSG00000072195	gene	2	chr2_1915	219434846	219498287	+	SPEG	protein_coding
ENSG00000227432	gene	2	chr2_1916	219482073	219516877	-	AC053503.11	antisense
ENSG00000144591	gene	2	chr2_1917	219498867	219506988	+	GMPPA	protein_coding
ENSG00000072182	gene	2	chr2_1918	219514170	219538772	+	ASIC4	protein_coding
ENSG00000239498	gene	2	chr2_1931	220105656	220450778	+	AC114765.1	lnc_rna
ENSG00000236451	gene	2	chr2_1933	220450679	220704566	+	AC067956.1	lnc_rna
ENSG00000116106	gene	2	chr2_1936	221418027	221574202	-	EPHA4	protein_coding
ENSG00000152049	gene	2	chr2_1946	223051814	223198399	+	KCNE4	protein_coding
ENSG00000152056	gene	2	chr2_1952	223751686	223838027	-	AP1S3	protein_coding
ENSG00000124019	gene	2	chr2_1959	224378698	224402085	-	FAM124B	protein_coding
ENSG00000274629	gene	2	chr2_1960	224464682	224474500	+	RP11-92F20.1	antisense
ENSG00000036257	gene	2	chr2_1961	224470150	224585397	-	CUL3	protein_coding
ENSG00000135905	gene	2	chr2_1962	224765090	225042445	-	DOCK10	protein_coding
ENSG00000144460	gene	2	chr2_1963	225400648	225654018	+	NYAP2	protein_coding
ENSG00000273301	gene	2	chr2_1964	225698514	225703654	+	RP11-314B1.2	lnc_rna
ENSG00000153820	gene	2	chr2_1986	227979950	228181645	-	SPHKAP	protein_coding
ENSG00000153823	gene	2	chr2_1991	228850526	229271285	-	PID1	protein_coding
ENSG00000225963	gene	2	chr2_1994	230125310	230174223	+	AC009950.2	antisense
ENSG00000232520	gene	2	chr2_2005	230886500	230897091	+	AC012507.3	antisense
ENSG00000173692	gene	2	chr2_2011	231056864	231172827	+	PSMD1	protein_coding
ENSG00000135931	gene	2	chr2_2013	231198546	231374837	+	ARMC9	protein_coding
ENSG00000115053	gene	2	chr2_2018	231453531	231483641	-	NCL	protein_coding
ENSG00000206885	gene	2	chr2_2019	231455800	231455936	-	SNORA75	other
ENSG00000181798	gene	2	chr2_2020	231508426	231514339	-	LINC00471	lnc_rna
ENSG00000171596	gene	2	chr2_2021	231523160	231530495	-	NMUR1	protein_coding
ENSG00000237126	gene	2	chr2_2042	232580948	232611971	-	AC073254.1	antisense
ENSG00000066248	gene	2	chr2_2045	232878686	233013272	-	NGEF	protein_coding
ENSG00000085982	gene	2	chr2_2055	233475520	233566782	-	USP40	protein_coding
ENSG00000228162	gene	2	chr2_2068	234438328	234462127	+	AC097713.3	lnc_rna
ENSG00000231682	gene	2	chr2_2069	234444590	234454595	-	AC097713.4	lnc_rna
ENSG00000207049	gene	2	chr2_2079	236153071	236153172	-	Y_RNA	other
ENSG00000144488	gene	2	chr2_2096	238100157	238133287	+	ESPNL	protein_coding
ENSG00000068024	gene	2	chr2_2112	239048168	239401654	-	HDAC4	protein_coding
ENSG00000222020	gene	2	chr2_2115	239401436	239402364	+	AC062017.1	antisense
ENSG00000259889	gene	2	chr2_2118	239734956	239735538	+	RP11-315F22.1	lnc_rna
ENSG00000220256	gene	2	chr2_2119	239762860	239802883	+	AC093802.1	lnc_rna
ENSG00000130294	gene	2	chr2_2137	240713764	240820308	-	KIF1A	protein_coding
ENSG00000115677	gene	2	chr2_2142	241227264	241317061	-	HDLBP	protein_coding
ENSG00000168385	gene	2	chr2_2143	241315100	241354027	+	SEPT2	protein_coding
ENSG00000223374	gene	2	chr2_2144	241351340	241353104	-	AC005104.3	antisense
ENSG00000006607	gene	2	chr2_2145	241356243	241494841	+	FARP2	protein_coding
ENSG00000224232	gene	2	chr2_2146	241478316	241478993	+	AC110299.5	other
ENSG00000115694	gene	2	chr2_2147	241492674	241509730	-	STK25	protein_coding
ENSG00000168397	gene	2	chr2_2152	241637213	241673857	+	ATG4B	protein_coding
ENSG00000215251	locus	20	chr20_2	3146519	3159897	-	FASTKD5	protein_coding
ENSG00000235958	locus	20	chr20_2	3106913	3150867	+	UBOX5-AS1	antisense
ENSG00000185019	locus	20	chr20_2	3107573	3160196	-	UBOX5	protein_coding
ENSG00000196421	locus	20	chr20_7	64034344	64039962	+	LINC00176	lnc_rna
ENSG00000130590	locus	20	chr20_7	63974113	63980008	-	SAMD10	protein_coding
ENSG00000196700	locus	20	chr20_7	63956702	64048758	-	ZNF512B	protein_coding
ENSG00000101161	locus	20	chr20_7	63981135	64033100	+	PRPF6	protein_coding
ENSG00000197457	locus	20	chr20_12	63639705	63653427	-	STMN3	protein_coding
ENSG00000258366	locus	20	chr20_12	63657810	63696253	+	RTEL1	protein_coding
ENSG00000026036	locus	20	chr20_12	63659300	63698698	+	RTEL1-TNFRSF6B	protein_coding
ENSG00000243509	locus	20	chr20_12	63696668	63698684	+	TNFRSF6B	protein_coding
ENSG00000101246	locus	20	chr20_12	63698642	63708025	-	ARFRP1	protein_coding
ENSG00000273047	locus	20	chr20_12	63738270	63740398	+	RP4-583P15.14	protein_coding
ENSG00000125520	locus	20	chr20_12	63739861	63743505	+	SLC2A4RG	protein_coding
ENSG00000197114	locus	20	chr20_12	63707465	63736142	+	ZGPAT	protein_coding
ENSG00000273154	locus	20	chr20_12	63708864	63739103	+	RP4-583P15.15	protein_coding
ENSG00000203896	locus	20	chr20_12	63736283	63739103	+	LIME1	protein_coding
ENSG00000101057	locus	20	chr20_15	43667019	43716496	+	MYBL2	protein_coding
ENSG00000101049	locus	20	chr20_15	43558968	43588237	+	SGK2	protein_coding
ENSG00000101052	locus	20	chr20_15	43590931	43647296	+	IFT52	protein_coding
ENSG00000215467	locus	20	chr20_15	43652523	43653291	+	RPL27AP	other
ENSG00000125831	locus	20	chr20_18	23450403	23452857	-	CST11	protein_coding
ENSG00000260202	locus	20	chr20_18	23481645	23519054	-	RP3-333B15.4	lnc_rna
ENSG00000125815	locus	20	chr20_18	23491101	23496018	+	CST8	protein_coding
ENSG00000196396	locus	20	chr20_19	50510321	50585241	+	PTPN1	protein_coding
ENSG00000232043	locus	20	chr20_19	50570975	50578041	-	RP4-530I15.9	antisense
ENSG00000101407	locus	20	chr20_21	37983007	38033468	-	TTI1	protein_coding
ENSG00000101413	locus	20	chr20_21	38033546	38127780	+	RPRD1B	protein_coding
ENSG00000277550	locus	20	chr20_21	38103524	38104961	-	RP5-1057B20.3	lnc_rna
ENSG00000277830	locus	20	chr20_22	49278427	49278624	+	ZNFX1-AS1_1	other
ENSG00000124201	locus	20	chr20_22	49237946	49278426	-	ZNFX1	protein_coding
ENSG00000124228	locus	20	chr20_22	49219295	49244077	+	DDX27	protein_coding
ENSG00000177410	locus	20	chr20_22	49278178	49295738	+	ZFAS1	antisense
ENSG00000124214	locus	20	chr20_22	49113339	49188367	-	STAU1	protein_coding
ENSG00000124207	locus	20	chr20_22	49046246	49096960	+	CSE1L	protein_coding
ENSG00000124198	locus	20	chr20_22	48921890	49036693	+	ARFGEF2	protein_coding
ENSG00000227431	locus	20	chr20_22	49040463	49046044	-	CSE1L-AS1	antisense
ENSG00000088766	locus	20	chr20_33	6006090	6040053	+	CRLS1	protein_coding
ENSG00000125872	locus	20	chr20_33	6040778	6054049	-	LRRN4	protein_coding
ENSG00000130589	locus	20	chr20_34	63558086	63574239	-	HELZ2	protein_coding
ENSG00000101216	locus	20	chr20_34	63587602	63627041	-	GMEB2	protein_coding
ENSG00000232442	locus	20	chr20_34	63627227	63628824	+	CTD-3184A7.4	antisense
ENSG00000089199	locus	20	chr20_38	5911430	5925361	+	CHGB	protein_coding
ENSG00000215589	locus	20	chr20_38	5928085	5929318	-	RP5-967N21.2	other
ENSG00000260903	locus	20	chr20_45	31968002	32003387	+	XKR7	protein_coding
ENSG00000101331	locus	20	chr20_45	32010450	32032180	+	CCM2L	protein_coding
ENSG00000226239	locus	20	chr20_45	32027753	32031575	-	RP1-310O13.7	antisense
ENSG00000042062	locus	20	chr20_46	50586108	50691528	-	FAM65C	protein_coding
ENSG00000234693	locus	20	chr20_46	50645471	50662275	+	RP4-530I15.6	antisense
ENSG00000064205	locus	20	chr20_48	44714844	44728509	+	WISP2	protein_coding
ENSG00000244558	locus	20	chr20_48	44694892	44746021	-	KCNK15-AS1	antisense
ENSG00000124249	locus	20	chr20_48	44745780	44752313	+	KCNK15	protein_coding
ENSG00000100982	locus	20	chr20_60	45934628	45948023	+	PCIF1	protein_coding
ENSG00000100979	locus	20	chr20_60	45898621	45912155	-	PLTP	protein_coding
ENSG00000198026	locus	20	chr20_60	45948653	45972172	-	ZNF335	protein_coding
ENSG00000277051	locus	20	chr20_61	45847630	45847940	-	Metazoa_SRP	other
ENSG00000168612	locus	20	chr20_61	45881227	45885266	+	ZSWIM1	protein_coding
ENSG00000271984	locus	20	chr20_61	45892694	45893419	-	RP3-337O18.9	antisense
ENSG00000064601	locus	20	chr20_61	45890144	45898820	+	CTSA	protein_coding
ENSG00000132801	locus	20	chr20_61	45857617	45879122	+	ZSWIM3	protein_coding
ENSG00000124257	locus	20	chr20_61	45888625	45891287	-	NEURL2	protein_coding
ENSG00000101473	locus	20	chr20_61	45841721	45857406	-	ACOT8	protein_coding
ENSG00000124104	locus	20	chr20_61	45833810	45843275	+	SNX21	protein_coding
ENSG00000168634	locus	20	chr20_61	45702016	45708817	+	WFDC13	protein_coding
ENSG00000175063	locus	20	chr20_61	45812576	45816957	+	UBE2C	protein_coding
ENSG00000168630	locus	20	chr20_61	45749920	45750074	+	SPINT5P	other
ENSG00000149651	locus	20	chr20_61	45722351	45725830	+	SPINT4	protein_coding
ENSG00000226188	locus	20	chr20_61	45745737	45746287	-	HNRNPA1P3	other
ENSG00000124116	locus	20	chr20_61	45747944	45791932	-	WFDC3	protein_coding
ENSG00000101457	locus	20	chr20_61	45791937	45811427	+	DNTTIP1	protein_coding
ENSG00000101470	locus	20	chr20_61	45823214	45833745	-	TNNC2	protein_coding
ENSG00000225785	locus	20	chr20_63	52451464	52455619	-	RP4-583K8.1	lnc_rna
ENSG00000234948	locus	20	chr20_63	52210645	52650431	+	LINC01524	lnc_rna
ENSG00000232465	locus	20	chr20_63	52487922	52500591	-	RP5-1022J11.2	lnc_rna
ENSG00000125877	locus	20	chr20_66	3208868	3223870	+	ITPA	protein_coding
ENSG00000088899	locus	20	chr20_66	3162617	3173592	-	LZTS3	protein_coding
ENSG00000198171	locus	20	chr20_66	3190350	3204685	-	DDRGK1	protein_coding
ENSG00000149599	locus	20	chr20_68	31847637	31870747	-	DUSP15	protein_coding
ENSG00000131044	locus	20	chr20_68	31870702	31944963	+	TTLL9	protein_coding
ENSG00000238034	locus	20	chr20_69	21947647	21970783	+	RP5-1185K9.1	lnc_rna
ENSG00000234435	locus	20	chr20_69	22054090	22074654	+	LINC01432	lnc_rna
ENSG00000101152	locus	20	chr20_74	63895182	63936031	+	DNAJC5	protein_coding
ENSG00000274555	locus	20	chr20_74	63919393	63919464	+	AL118506.2	other
ENSG00000171703	locus	20	chr20_75	64049836	64072347	+	TCEA2	protein_coding
ENSG00000171700	locus	20	chr20_75	64073181	64079988	-	RGS19	protein_coding
ENSG00000236526	locus	20	chr20_76	11909404	11918677	-	RP4-742J24.2	antisense
ENSG00000228422	locus	20	chr20_76	11800463	11870715	-	LINC00687	lnc_rna
ENSG00000132640	locus	20	chr20_76	11890723	11926609	+	BTBD3	protein_coding
ENSG00000054793	locus	20	chr20_77	51596514	51768634	-	ATP9A	protein_coding
ENSG00000215444	locus	20	chr20_77	51734533	51735067	+	RP5-827A12.2	other
ENSG00000020256	locus	20	chr20_79	52051663	52204308	-	ZFP64	protein_coding
ENSG00000233347	locus	20	chr20_79	52110344	52111049	-	ERP29P1	other
ENSG00000225116	locus	20	chr20_87	3465177	3465444	-	RP11-137F15.1	other
ENSG00000088812	locus	20	chr20_87	3471040	3651122	+	ATRN	protein_coding
ENSG00000225170	locus	20	chr20_92	22272052	22273454	-	RP5-828K20.1	other
ENSG00000234862	locus	20	chr20_92	22220554	22223283	+	RP5-1097P24.1	lnc_rna
ENSG00000225321	locus	20	chr20_92	22280228	22282672	-	LINC01427	lnc_rna
ENSG00000166913	locus	20	chr20_96	44885676	44908532	+	YWHAB	protein_coding
ENSG00000101104	locus	20	chr20_96	44910062	44959035	+	PABPC1L	protein_coding
ENSG00000025772	locus	20	chr20_96	44942130	44960486	-	TOMM34	protein_coding
ENSG00000125827	locus	20	chr20_97	7977348	8019829	-	TMX4	protein_coding
ENSG00000229766	locus	20	chr20_97	8019223	8043512	+	RP5-971N18.3	antisense
ENSG00000227906	locus	20	chr20_101	10021978	10368776	-	SNAP25-AS1	antisense
ENSG00000132639	locus	20	chr20_101	10218830	10307418	+	SNAP25	protein_coding
ENSG00000196476	gene	20	chr20_108	270863	290778	-	C20orf96	protein_coding
ENSG00000101266	gene	20	chr20_115	473591	543821	-	CSNK2A1	protein_coding
ENSG00000125895	gene	20	chr20_123	1180561	1185415	-	TMEM74B	protein_coding
ENSG00000232528	gene	20	chr20_128	1767957	1779995	-	RP4-673D20.3	other
ENSG00000101323	gene	20	chr20_182	7882981	7940474	-	HAO1	protein_coding
ENSG00000226262	gene	20	chr20_183	8097824	8099774	-	PHKBP1	other
ENSG00000182621	gene	20	chr20_184	8132177	8968356	+	PLCB1	protein_coding
ENSG00000225479	gene	20	chr20_185	8248704	8256918	+	PLCB1-IT1	lnc_rna
ENSG00000230750	gene	20	chr20_196	10385779	10387806	+	SDAD1P2	other
ENSG00000149346	gene	20	chr20_198	10435303	10636829	+	SLX4IP	protein_coding
ENSG00000235036	gene	20	chr20_199	10612861	10614229	-	RP5-1099D15.1	other
ENSG00000101384	gene	20	chr20_200	10637684	10674107	-	JAG1	protein_coding
ENSG00000222281	gene	20	chr20_209	11818821	11819091	-	RN7SKP111	other
ENSG00000172264	gene	20	chr20_225	13995369	16053197	+	MACROD2	protein_coding
ENSG00000227563	gene	20	chr20_228	14547184	14547623	-	RNF11B	other
ENSG00000227927	gene	20	chr20_229	14554384	14636524	+	MACROD2-IT1	lnc_rna
ENSG00000235914	gene	20	chr20_230	14884253	14929515	-	MACROD2-AS1	antisense
ENSG00000237832	gene	20	chr20_231	14933843	14935363	-	RP5-974N19.1	antisense
ENSG00000089177	gene	20	chr20_235	16272104	16573433	-	KIF16B	protein_coding
ENSG00000280240	gene	20	chr20_236	16551149	16553012	-	AL049794.1	protein_coding
ENSG00000273998	gene	20	chr20_237	16576068	16579615	+	RP4-777L9.2	lnc_rna
ENSG00000275728	gene	20	chr20_238	16580258	16580622	+	RP4-777L9.3	lnc_rna
ENSG00000125851	gene	20	chr20_248	17226107	17484578	+	PCSK2	protein_coding
ENSG00000125864	gene	20	chr20_250	17493905	17569220	-	BFSP1	protein_coding
ENSG00000125844	gene	20	chr20_253	17613678	17682295	-	RRBP1	protein_coding
ENSG00000233625	gene	20	chr20_255	17887363	17888160	-	RP5-905G11.3	lnc_rna
ENSG00000125821	gene	20	chr20_272	18567453	18763917	+	DTD1	protein_coding
ENSG00000232136	gene	20	chr20_274	18642782	18643634	-	DUXAP7	other
ENSG00000233993	gene	20	chr20_275	18674395	18698709	-	RP11-379J5.5	antisense
ENSG00000233324	gene	20	chr20_276	18782424	18783690	-	EEF1A1P34	other
ENSG00000273148	gene	20	chr20_278	18794529	18796067	+	RP5-1068E13.7	lnc_rna
ENSG00000185052	gene	20	chr20_282	19212646	19722937	+	SLC24A3	protein_coding
ENSG00000232675	gene	20	chr20_285	19693209	19697576	-	RP4-718D20.3	lnc_rna
ENSG00000233895	gene	20	chr20_287	19757708	19809675	+	RP1-122P22.2	lnc_rna
ENSG00000230492	gene	20	chr20_324	23010209	23030785	-	RP4-753D10.5	antisense
ENSG00000234646	gene	20	chr20_325	23031542	23039236	+	RP4-753D10.3	lnc_rna
ENSG00000132671	gene	20	chr20_326	23035386	23036812	+	SSTR4	protein_coding
ENSG00000125812	gene	20	chr20_339	23362182	23373063	+	GZF1	protein_coding
ENSG00000125814	gene	20	chr20_340	23374519	23421519	-	NAPB	protein_coding
ENSG00000101463	gene	20	chr20_357	24469199	24666616	+	SYNDIG1	protein_coding
ENSG00000077984	gene	20	chr20_361	24949230	24959928	+	CST7	protein_coding
ENSG00000101474	gene	20	chr20_362	24962925	24992979	-	APMAP	protein_coding
ENSG00000154930	gene	20	chr20_364	25006230	25058980	-	ACSS1	protein_coding
ENSG00000197183	gene	20	chr20_380	32443059	32585074	-	NOL4L	protein_coding
ENSG00000277301	gene	20	chr20_381	32509959	32520285	+	RP5-1184F4.7	antisense
ENSG00000233293	gene	20	chr20_382	32561093	32573888	+	RP11-410N8.3	antisense
ENSG00000204393	gene	20	chr20_383	32564992	32608893	+	RP11-410N8.4	lnc_rna
ENSG00000228156	gene	20	chr20_384	32581963	32593900	+	RP11-410N8.1	antisense
ENSG00000149600	gene	20	chr20_387	32702691	32743997	-	COMMD7	protein_coding
ENSG00000229188	gene	20	chr20_417	33728931	33731828	-	RP4-553F4.2	antisense
ENSG00000228386	gene	20	chr20_428	34014969	34017749	-	RP5-1125A11.4	lnc_rna
ENSG00000078747	gene	20	chr20_436	34363235	34511393	+	ITCH	protein_coding
ENSG00000231795	gene	20	chr20_438	34450930	34454552	+	ITCH-IT1	lnc_rna
ENSG00000125971	gene	20	chr20_439	34516409	34540958	+	DYNLRB1	protein_coding
ENSG00000101464	gene	20	chr20_441	34560542	34677090	-	PIGU	protein_coding
ENSG00000231034	gene	20	chr20_442	34688688	34688978	+	RP11-346K17.3	other
ENSG00000198646	gene	20	chr20_443	34696918	34825649	-	NCOA6	protein_coding
ENSG00000078804	gene	20	chr20_444	34704290	34713439	+	TP53INP2	protein_coding
ENSG00000131067	gene	20	chr20_446	34844720	34872860	-	GGT7	protein_coding
ENSG00000131069	gene	20	chr20_447	34872146	34927962	+	ACSS2	protein_coding
ENSG00000100983	gene	20	chr20_448	34928430	34955817	-	GSS	protein_coding
ENSG00000078814	gene	20	chr20_449	34975403	35002437	+	MYH7B	protein_coding
ENSG00000100991	gene	20	chr20_451	35002404	35092871	-	TRPC4AP	protein_coding
ENSG00000088298	gene	20	chr20_452	35115357	35147364	-	EDEM2	protein_coding
ENSG00000101000	gene	20	chr20_453	35172073	35177362	+	PROCR	protein_coding
ENSG00000278367	gene	20	chr20_454	35174355	35174919	-	RP11-42O4.2	antisense
ENSG00000269202	gene	20	chr20_455	35201747	35203288	-	RP4-614O4.12	lnc_rna
ENSG00000101019	gene	20	chr20_462	35302566	35412141	-	UQCC1	protein_coding
ENSG00000125965	gene	20	chr20_464	35433347	35454746	-	GDF5	protein_coding
ENSG00000126001	gene	20	chr20_465	35455164	35519280	+	CEP250	protein_coding
ENSG00000230155	gene	20	chr20_466	35476203	35490982	-	RP3-477O4.14	antisense
ENSG00000242507	gene	20	chr20_467	35520852	35528255	-	RP3-477O4.5	other
ENSG00000125975	gene	20	chr20_468	35523186	35529652	-	C20orf173	protein_coding
ENSG00000125991	gene	20	chr20_469	35542021	35557634	+	ERGIC3	protein_coding
ENSG00000224497	gene	20	chr20_470	35544430	35544747	-	RPL36P4	other
ENSG00000088340	gene	20	chr20_471	35558737	35607562	-	FER1L4	other
ENSG00000214078	gene	20	chr20_473	35626031	35664956	-	CPNE1	protein_coding
ENSG00000272897	gene	20	chr20_474	35632340	35674544	-	RP1-309K20.6	protein_coding
ENSG00000244462	gene	20	chr20_475	35648925	35664956	-	RBM12	protein_coding
ENSG00000244005	gene	20	chr20_476	35668055	35699359	-	NFS1	protein_coding
ENSG00000025293	gene	20	chr20_479	35771974	35950381	+	PHF20	protein_coding
ENSG00000149646	gene	20	chr20_481	35954564	36030700	+	CNBD2	protein_coding
ENSG00000149639	gene	20	chr20_496	36777442	36863686	-	SOGA1	protein_coding
ENSG00000101353	gene	20	chr20_501	37101226	37179588	-	MROH8	protein_coding
ENSG00000228234	gene	20	chr20_509	37602852	37603185	-	GLRXP	other
ENSG00000101445	gene	20	chr20_525	38805705	38923024	+	PPP1R16B	protein_coding
ENSG00000237767	gene	20	chr20_531	40004477	40008529	+	LINC01370	lnc_rna
ENSG00000124177	gene	20	chr20_536	41402101	41618494	-	CHD6	protein_coding
ENSG00000225458	gene	20	chr20_537	41991140	42063969	+	RP5-1121H13.4	antisense
ENSG00000223651	gene	20	chr20_538	41997131	41999397	-	RP5-1121H13.1	other
ENSG00000196090	gene	20	chr20_540	42072752	43189970	-	PTPRT	protein_coding
ENSG00000229892	gene	20	chr20_541	42606694	42607559	+	RP4-730D4.1	other
ENSG00000229042	gene	20	chr20_542	42685404	42688562	+	RP1-232N11.2	antisense
ENSG00000227599	gene	20	chr20_543	42968743	42971492	+	RP4-753D4.2	antisense
ENSG00000201021	gene	20	chr20_547	43405473	43405578	+	RNU6-743P	other
ENSG00000124193	gene	20	chr20_548	43457928	43464247	+	SRSF6	protein_coding
ENSG00000124191	gene	20	chr20_551	43914864	44069616	+	TOX2	protein_coding
ENSG00000132823	gene	20	chr20_553	44196496	44210791	-	OSER1	protein_coding
ENSG00000223891	gene	20	chr20_554	44210960	44226027	+	OSER1-AS1	lnc_rna
ENSG00000101076	gene	20	chr20_555	44355700	44432845	+	HNF4A	protein_coding
ENSG00000229005	gene	20	chr20_556	44372746	44395706	-	HNF4A-AS1	antisense
ENSG00000233376	gene	20	chr20_557	44389624	44391537	-	RP5-881L22.6	antisense
ENSG00000132832	gene	20	chr20_565	44656451	44696096	-	LINC01260	antisense
ENSG00000277708	gene	20	chr20_567	44841925	44842539	-	PGBD4P2	other
ENSG00000227477	gene	20	chr20_568	44963794	44966402	-	STK4-AS1	lnc_rna
ENSG00000101109	gene	20	chr20_569	44966474	45079959	+	STK4	protein_coding
ENSG00000124134	gene	20	chr20_570	45092310	45101112	-	KCNS1	protein_coding
ENSG00000168703	gene	20	chr20_571	45123425	45124465	-	WFDC12	protein_coding
ENSG00000124159	gene	20	chr20_572	45293445	45308529	-	MATN4	protein_coding
ENSG00000124232	gene	20	chr20_573	45306851	45317824	+	RBPJL	protein_coding
ENSG00000237464	gene	20	chr20_583	45487613	45490248	+	RP3-461P17.9	antisense
ENSG00000237068	gene	20	chr20_584	45490818	45491671	-	RPL5P2	other
ENSG00000101446	gene	20	chr20_585	45512461	45515624	-	SPINT3	protein_coding
ENSG00000249139	gene	20	chr20_588	45536986	45547426	-	EPPIN-WFDC6	protein_coding
ENSG00000101448	gene	20	chr20_589	45540626	45547752	-	EPPIN	protein_coding
ENSG00000158901	gene	20	chr20_590	45551153	45579326	-	WFDC8	protein_coding
ENSG00000201923	gene	20	chr20_591	45559758	45559876	-	RNA5SP485	other
ENSG00000180205	gene	20	chr20_593	45607939	45631268	-	WFDC9	protein_coding
ENSG00000180305	gene	20	chr20_594	45629526	45631196	+	WFDC10A	protein_coding
ENSG00000235508	gene	20	chr20_595	45640486	45641370	-	RPS2P7	other
ENSG00000124140	gene	20	chr20_601	46021717	46060150	+	SLC12A5	protein_coding
ENSG00000124160	gene	20	chr20_602	46060985	46089952	-	NCOA5	protein_coding
ENSG00000213820	gene	20	chr20_603	46099518	46100176	+	RPL13P2	other
ENSG00000101017	gene	20	chr20_604	46118272	46129863	+	CD40	protein_coding
ENSG00000149654	gene	20	chr20_606	46173733	46308498	-	CDH22	protein_coding
ENSG00000101040	gene	20	chr20_619	47209214	47356889	-	ZMYND8	protein_coding
ENSG00000267882	gene	20	chr20_620	47318502	47320754	+	RP4-569M23.5	antisense
ENSG00000196562	gene	20	chr20_623	47656348	47786616	-	SULF2	protein_coding
ENSG00000234967	gene	20	chr20_627	47950799	47952055	+	RP11-347D21.1	lnc_rna
ENSG00000237423	gene	20	chr20_628	47980488	47988744	-	LINC01522	lnc_rna
ENSG00000124126	gene	20	chr20_633	48624252	48827883	-	PREX1	protein_coding
ENSG00000278231	gene	20	chr20_634	48821688	48849458	-	RP5-906C1.1	lnc_rna
ENSG00000158445	gene	20	chr20_635	49363877	49482647	-	KCNB1	protein_coding
ENSG00000026559	gene	20	chr20_654	51003656	51023129	-	KCNG1	protein_coding
ENSG00000101115	gene	20	chr20_659	51784042	51802520	-	SALL4	protein_coding
ENSG00000232294	gene	20	chr20_661	52671917	52690929	+	RP4-715N11.2	lnc_rna
ENSG00000064787	gene	20	chr20_674	53936777	54070594	-	BCAS1	protein_coding
ENSG00000101134	gene	20	chr20_678	54475597	54651171	+	DOK5	protein_coding
ENSG00000224008	gene	20	chr20_679	55420336	55427197	-	LINC01441	lnc_rna
ENSG00000225708	gene	20	chr20_720	58069054	58072070	-	RP13-379L11.1	lnc_rna
ENSG00000101158	gene	20	chr20_735	58981208	58995133	+	NELFCD	protein_coding
ENSG00000124172	gene	20	chr20_738	59025467	59032382	-	ATP5E	protein_coding
ENSG00000101166	gene	20	chr20_739	59033145	59042909	-	SLMO2	protein_coding
ENSG00000087495	gene	20	chr20_745	59577509	59847711	+	PHACTR3	protein_coding
ENSG00000176659	gene	20	chr20_748	60055925	60072953	+	C20orf197	protein_coding
ENSG00000228340	gene	20	chr20_750	60087840	60527458	+	MIR646HG	lnc_rna
ENSG00000207802	gene	20	chr20_751	60308474	60308567	+	MIR646	other
ENSG00000276627	gene	20	chr20_753	60761874	60767279	+	RP5-1016A21.1	lnc_rna
ENSG00000179242	gene	20	chr20_756	61252426	61940617	+	CDH4	protein_coding
ENSG00000225106	gene	20	chr20_760	61738219	61755056	-	RP11-429E11.2	antisense
ENSG00000277496	gene	20	chr20_781	62648961	62650767	-	RP11-93B14.9	antisense
ENSG00000228705	gene	20	chr20_784	62774128	62775412	-	LINC00659	antisense
ENSG00000101191	gene	20	chr20_791	62877738	62937952	-	DIDO1	protein_coding
ENSG00000273759	gene	20	chr20_792	62928621	62929297	-	RP4-563E14.1	lnc_rna
ENSG00000101193	gene	20	chr20_793	62938119	62948475	+	GID8	protein_coding
ENSG00000230226	gene	20	chr20_806	63502287	63505111	+	RP4-697K14.3	antisense
ENSG00000130584	gene	20	chr20_811	63743666	63831244	-	ZBTB46	protein_coding
ENSG00000231208	gene	20	chr20_813	63808076	63816521	+	ZBTB46-AS1	antisense
ENSG00000125510	gene	20	chr20_818	64080173	64100643	+	OPRL1	protein_coding
ENSG00000125522	gene	20	chr20_820	64105820	64107171	-	NPBWR2	protein_coding
ENSG00000196132	gene	20	chr20_821	64151791	64242253	+	MYT1	protein_coding
ENSG00000231355	locus	21	chr21_1	33482499	33484258	-	AP000302.58	antisense
ENSG00000233956	locus	21	chr21_1	33518610	33519108	-	BTF3P6	other
ENSG00000205758	locus	21	chr21_1	33589341	33643926	-	CRYZL1	protein_coding
ENSG00000159140	locus	21	chr21_1	33542618	33577481	+	SON	protein_coding
ENSG00000159147	locus	21	chr21_1	33559542	33588708	-	DONSON	protein_coding
ENSG00000159131	locus	21	chr21_1	33503931	33543491	-	GART	protein_coding
ENSG00000177692	locus	21	chr21_1	33485530	33491720	-	DNAJC28	protein_coding
ENSG00000159128	locus	21	chr21_1	33402896	33479348	+	IFNGR2	protein_coding
ENSG00000142188	locus	21	chr21_1	33432485	33480011	-	TMEM50B	protein_coding
ENSG00000205581	locus	21	chr21_8	39342315	39349647	-	HMGN1	protein_coding
ENSG00000229623	locus	21	chr21_8	39235386	39236020	-	METTL21AP1	other
ENSG00000235701	locus	21	chr21_8	39171130	39172106	-	PCBP2P1	other
ENSG00000237373	locus	21	chr21_8	39217093	39219805	-	BRWD1-IT1	lnc_rna
ENSG00000183527	locus	21	chr21_8	39174769	39183851	-	PSMG1	protein_coding
ENSG00000185658	locus	21	chr21_8	39184176	39321559	-	BRWD1	protein_coding
ENSG00000255568	locus	21	chr21_8	39313935	39314962	+	BRWD1-AS2	antisense
ENSG00000232608	locus	21	chr21_8	39216624	39217506	+	TIMM9P2	other
ENSG00000238141	locus	21	chr21_8	39315707	39323218	+	BRWD1-AS1	antisense
ENSG00000276633	locus	21	chr21_9	45870854	45873345	+	AJ011931.1	lnc_rna
ENSG00000275139	locus	21	chr21_9	45759804	45763758	-	RP1-101D8.1	antisense
ENSG00000183570	locus	21	chr21_9	45643694	45942454	+	PCBP3	protein_coding
ENSG00000205424	locus	21	chr21_9	45827961	45836419	-	AL592528.1	antisense
ENSG00000201984	locus	21	chr21_10	29139283	29139384	-	Y_RNA	other
ENSG00000156253	locus	21	chr21_10	29004384	29019378	-	RWDD2B	protein_coding
ENSG00000198862	locus	21	chr21_10	28928144	28992956	-	LTN1	protein_coding
ENSG00000156256	locus	21	chr21_10	29024629	29054488	+	USP16	protein_coding
ENSG00000156261	locus	21	chr21_10	29055805	29073797	-	CCT8	protein_coding
ENSG00000231125	locus	21	chr21_10	29058073	29060095	-	AF129075.5	lnc_rna
ENSG00000156265	locus	21	chr21_10	29077471	29175889	+	MAP3K7CL	protein_coding
ENSG00000232687	locus	21	chr21_10	29127701	29128188	-	RPL12P9	other
ENSG00000251894	locus	21	chr21_10	28743208	28743291	+	RNU6-872P	other
ENSG00000215005	locus	21	chr21_10	28887280	28889272	-	HSPD1P7	other
ENSG00000156239	locus	21	chr21_10	28872191	28885371	-	N6AMT1	protein_coding
ENSG00000215317	locus	21	chr21_10	28901779	28903697	-	THUMPD1P1	other
ENSG00000157551	locus	21	chr21_13	38157034	38307357	+	KCNJ15	protein_coding
ENSG00000198054	locus	21	chr21_13	38121451	38188016	+	DSCR8	protein_coding
ENSG00000270835	locus	21	chr21_13	38204544	38205606	-	AP001425.14	other
ENSG00000272657	locus	21	chr21_20	34073592	34360033	+	AP000320.7	lnc_rna
ENSG00000214955	locus	21	chr21_20	34205055	34325034	+	AP000318.2	lnc_rna
ENSG00000242553	locus	21	chr21_21	37221419	37237744	+	AP001432.14	lnc_rna
ENSG00000263969	locus	21	chr21_21	37215605	37215903	+	RN7SL678P	other
ENSG00000270116	locus	21	chr21_21	37100814	37101343	+	AP001429.1	lnc_rna
ENSG00000230366	locus	21	chr21_21	37208503	37221736	+	DSCR9	lnc_rna
ENSG00000228677	locus	21	chr21_21	37187666	37193926	-	TTC3-AS1	antisense
ENSG00000185808	locus	21	chr21_21	37059170	37073170	-	PIGP	protein_coding
ENSG00000182670	locus	21	chr21_21	37073226	37203112	+	TTC3	protein_coding
ENSG00000232855	locus	21	chr21_22	28439346	28674848	-	AF131217.1	lnc_rna
ENSG00000226935	locus	21	chr21_22	28539318	28540355	+	LINC00161	lnc_rna
ENSG00000232118	locus	21	chr21_26	29370019	29376339	-	BACH1-AS1	lnc_rna
ENSG00000228817	locus	21	chr21_26	29370623	29373709	+	BACH1-IT2	lnc_rna
ENSG00000156273	locus	21	chr21_26	29194071	29630751	+	BACH1	protein_coding
ENSG00000248476	locus	21	chr21_26	29351634	29361894	+	BACH1-IT1	lnc_rna
ENSG00000212479	locus	21	chr21_26	29180425	29180639	-	U3	other
ENSG00000215533	locus	21	chr21_26	29193480	29288205	+	LINC00189	lnc_rna
ENSG00000236056	locus	21	chr21_26	29222321	29223257	+	GAPDHP14	other
ENSG00000176054	locus	21	chr21_26	28997613	28998033	-	RPL23P2	other
ENSG00000224649	locus	21	chr21_26	29182027	29187795	-	AF124730.4	antisense
ENSG00000234509	locus	21	chr21_32	31653593	31659500	-	AP000253.1	lnc_rna
ENSG00000156304	locus	21	chr21_32	31671033	31732075	-	SCAF4	protein_coding
ENSG00000230870	locus	21	chr21_32	31627127	31628600	-	FBXW11P1	other
ENSG00000142168	locus	21	chr21_32	31659622	31668931	+	SOD1	protein_coding
ENSG00000272825	locus	21	chr21_33	44936303	44936954	+	LL21NC02-1C16.2	antisense
ENSG00000183250	locus	21	chr21_33	44932814	44939913	-	C21orf67	lnc_rna
ENSG00000160256	locus	21	chr21_33	44940010	44976989	+	FAM207A	protein_coding
ENSG00000234880	locus	21	chr21_33	44989864	44994086	-	LINC00163	lnc_rna
ENSG00000159079	locus	21	chr21_37	32592079	32612866	-	C21orf59	protein_coding
ENSG00000265590	locus	21	chr21_37	32578822	32612281	-	AP000275.65	protein_coding
ENSG00000186842	locus	21	chr21_37	32572238	32575881	-	LINC00846	lnc_rna
ENSG00000242220	locus	21	chr21_37	32576552	32587373	-	TCP10L	protein_coding
ENSG00000231867	locus	21	chr21_39	42508624	42509661	+	AP001625.5	lnc_rna
ENSG00000235772	locus	21	chr21_39	42560374	42561934	-	AP001625.6	antisense
ENSG00000160188	locus	21	chr21_39	42472486	42496354	-	RSPH1	protein_coding
ENSG00000160190	locus	21	chr21_39	42496008	42581440	+	SLC37A1	protein_coding
ENSG00000205726	locus	21	chr21_41	33642400	33899861	+	ITSN1	protein_coding
ENSG00000249209	locus	21	chr21_41	33584687	33931607	-	AP000304.12	protein_coding
ENSG00000241837	locus	21	chr21_41	33903453	33915980	-	ATP5O	protein_coding
ENSG00000221041	locus	21	chr21_44	18704371	18704454	-	AP001537.1	other
ENSG00000230233	locus	21	chr21_44	18614431	18650360	+	AF240627.2	lnc_rna
ENSG00000224141	locus	21	chr21_44	18561265	18760003	-	AL109763.2	lnc_rna
ENSG00000230323	locus	21	chr21_51	32080316	32197813	-	LINC00159	lnc_rna
ENSG00000261610	locus	21	chr21_51	32259804	32261585	-	AP000265.1	lnc_rna
ENSG00000223662	gene	21	chr21_66	14582202	14598303	+	SAMSN1-AS1	antisense
ENSG00000226956	gene	21	chr21_89	17659276	17660384	-	AP000432.2	lnc_rna
ENSG00000279648	gene	21	chr21_90	17705408	17707455	+	AP000432.3	other
ENSG00000154654	gene	21	chr21_107	20998315	21543329	+	NCAM2	protein_coding
ENSG00000226771	gene	21	chr21_108	21223295	21226829	-	AP001136.2	antisense
ENSG00000231986	gene	21	chr21_125	23888798	23890541	-	AP000474.1	lnc_rna
ENSG00000222042	gene	21	chr21_133	25169431	25333825	-	AP000233.4	lnc_rna
ENSG00000273492	gene	21	chr21_137	26170871	26217381	+	AP000230.1	lnc_rna
ENSG00000206802	gene	21	chr21_138	26190707	26190813	+	RNU6-926P	other
ENSG00000236532	gene	21	chr21_155	28116094	28228667	-	AL035610.2	lnc_rna
ENSG00000273271	gene	21	chr21_183	31666728	31667247	-	AP000254.8	antisense
ENSG00000142149	gene	21	chr21_185	31873315	32044633	+	HUNK	protein_coding
ENSG00000205930	gene	21	chr21_199	32772100	32893735	+	C21orf49	lnc_rna
ENSG00000232360	gene	21	chr21_202	32844367	32849934	-	AP000281.2	antisense
ENSG00000227757	gene	21	chr21_203	32913649	33071104	-	AP000282.2	antisense
ENSG00000159110	gene	21	chr21_211	33229901	33265675	+	IFNAR2	protein_coding
ENSG00000249624	gene	21	chr21_212	33246774	33283212	+	AP000295.9	protein_coding
ENSG00000223799	gene	21	chr21_213	33263873	33266260	-	IL10RB-AS1	antisense
ENSG00000237945	gene	21	chr21_217	33915534	33977691	+	LINC00649	antisense
ENSG00000243927	gene	21	chr21_219	34073224	34143034	+	MRPS6	protein_coding
ENSG00000198743	gene	21	chr21_220	34073570	34106260	+	SLC5A3	protein_coding
ENSG00000180509	gene	21	chr21_226	34446688	34512275	-	KCNE1	protein_coding
ENSG00000234380	gene	21	chr21_231	34745757	34784886	+	LINC01426	antisense
ENSG00000157542	gene	21	chr21_252	37607376	37916446	-	KCNJ6	protein_coding
ENSG00000184029	gene	21	chr21_254	37951425	38121360	-	DSCR4	protein_coding
ENSG00000157554	gene	21	chr21_257	38380027	38661780	-	ERG	protein_coding
ENSG00000171587	gene	21	chr21_273	40010999	40847139	-	DSCAM	protein_coding
ENSG00000226496	gene	21	chr21_277	41141493	41148133	-	LINC00323	antisense
ENSG00000182240	gene	21	chr21_278	41167801	41282518	+	BACE2	protein_coding
ENSG00000183844	gene	21	chr21_279	41304212	41357431	+	FAM3B	protein_coding
ENSG00000160179	gene	21	chr21_296	42199689	42297244	+	ABCG1	protein_coding
ENSG00000160199	gene	21	chr21_310	42974510	43033931	+	PKNOX1	protein_coding
ENSG00000160207	gene	21	chr21_324	43529192	43659493	-	HSF2BP	protein_coding
ENSG00000160208	gene	21	chr21_325	43659548	43696079	+	RRP1B	protein_coding
ENSG00000175894	gene	21	chr21_351	44497892	44711580	-	TSPEAR	protein_coding
ENSG00000235374	gene	21	chr21_373	45070952	45074165	-	SSR4P1	other
ENSG00000197381	gene	21	chr21_374	45073853	45226560	+	ADARB1	protein_coding
ENSG00000267857	gene	21	chr21_375	45100487	45101094	-	RP5-1023B21.1	lnc_rna
ENSG00000100034	locus	22	chr22_2	21919420	21952837	-	PPM1F	protein_coding
ENSG00000224086	locus	22	chr22_2	21938293	21977632	+	LL22NC03-86G7.1	antisense
ENSG00000100038	locus	22	chr22_2	21957025	21982816	-	TOP3B	protein_coding
ENSG00000225971	locus	22	chr22_5	30136673	30137681	-	CTA-85E5.6	other
ENSG00000176635	locus	22	chr22_5	30080174	30177075	+	HORMAD2	protein_coding
ENSG00000227117	locus	22	chr22_5	30008742	30080480	-	HORMAD2-AS1	antisense
ENSG00000100330	locus	22	chr22_5	29883155	30030866	+	MTMR3	protein_coding
ENSG00000279159	locus	22	chr22_5	29978950	30028236	-	MIR6818	antisense
ENSG00000226573	locus	22	chr22_5	30105094	30105408	-	CTA-85E5.7	other
ENSG00000225676	locus	22	chr22_5	30184644	30207109	-	RP3-438O4.4	antisense
ENSG00000184076	locus	22	chr22_5	29767369	29770413	+	UQCR10	protein_coding
ENSG00000100319	locus	22	chr22_5	29730956	29767011	-	ZMAT5	protein_coding
ENSG00000100325	locus	22	chr22_5	29788608	29838304	-	ASCC2	protein_coding
ENSG00000232396	locus	22	chr22_5	29705256	29719859	-	RP1-76B20.11	antisense
ENSG00000239446	locus	22	chr22_5	29711820	29719714	-	RP1-76B20.12	antisense
ENSG00000100314	locus	22	chr22_5	29720084	29731839	+	CABP7	protein_coding
ENSG00000205704	locus	22	chr22_6	41952165	41958933	+	LINC00634	other
ENSG00000215347	locus	22	chr22_6	42001069	42001966	-	SLC25A5P1	other
ENSG00000273366	locus	22	chr22_6	42278188	42278846	+	CTA-989H11.1	lnc_rna
ENSG00000198951	locus	22	chr22_6	42058354	42070842	-	NAGA	protein_coding
ENSG00000177096	locus	22	chr22_6	42074251	42079441	+	FAM109B	protein_coding
ENSG00000184983	locus	22	chr22_6	42085525	42090955	-	NDUFA6	protein_coding
ENSG00000237037	locus	22	chr22_6	42090931	42137742	+	NDUFA6-AS1	lnc_rna
ENSG00000183172	locus	22	chr22_6	42079691	42084284	+	SMDT1	protein_coding
ENSG00000213790	locus	22	chr22_6	42107765	42108953	-	OLA1P1	other
ENSG00000100197	locus	22	chr22_6	42126499	42130906	-	CYP2D6	protein_coding
ENSG00000227370	locus	22	chr22_6	42132543	42132998	+	RP4-669P10.19	other
ENSG00000232710	locus	22	chr22_6	42136433	42139927	-	RP4-669P10.16	lnc_rna
ENSG00000205702	locus	22	chr22_6	42140203	42144577	-	CYP2D7P	other
ENSG00000100167	locus	22	chr22_6	41976272	41998221	+	SEPT3	protein_coding
ENSG00000183066	locus	22	chr22_6	41998725	42058456	+	WBP2NL	protein_coding
ENSG00000270083	locus	22	chr22_6	42089630	42090028	-	RP1-257I20.14	lnc_rna
ENSG00000100207	locus	22	chr22_6	42160013	42343616	-	TCF20	protein_coding
ENSG00000226450	locus	22	chr22_6	42149886	42155001	-	CYP2D8P	other
ENSG00000182057	locus	22	chr22_6	42269753	42275196	+	OGFRP1	lnc_rna
ENSG00000128346	locus	22	chr22_7	37943050	37953669	-	C22orf23	protein_coding
ENSG00000100142	locus	22	chr22_7	37952607	38041915	+	POLR2F	protein_coding
ENSG00000279010	locus	22	chr22_7	37948352	38002889	+	MIR4534	lnc_rna
ENSG00000100146	locus	22	chr22_7	37970686	37987422	-	SOX10	protein_coding
ENSG00000100124	locus	22	chr22_7	37830855	37849327	-	ANKRD54	protein_coding
ENSG00000279738	locus	22	chr22_7	37876148	37895563	+	RP5-1014D13.2	lnc_rna
ENSG00000100129	locus	22	chr22_7	37848868	37889407	+	EIF3L	protein_coding
ENSG00000100139	locus	22	chr22_7	37905657	37942822	+	MICALL1	protein_coding
ENSG00000172250	locus	22	chr22_9	42500579	42512560	+	SERHL	lnc_rna
ENSG00000189306	locus	22	chr22_9	42509968	42519802	-	RRP7A	protein_coding
ENSG00000233010	locus	22	chr22_10	29608900	29609501	+	RPEP4	other
ENSG00000186575	locus	22	chr22_10	29603556	29698598	+	NF2	protein_coding
ENSG00000184117	locus	22	chr22_10	29554808	29581337	-	NIPSNAP1	protein_coding
ENSG00000100296	locus	22	chr22_10	29505879	29555216	-	THOC5	protein_coding
ENSG00000234208	locus	22	chr22_10	29513889	29535390	-	CTA-256D12.11	lnc_rna
ENSG00000240591	locus	22	chr22_17	31454251	31464204	+	RP11-247I13.11	antisense
ENSG00000264141	locus	22	chr22_17	31160062	31160119	-	MIR3928	other
ENSG00000138942	locus	22	chr22_17	31160183	31207019	+	RNF185	protein_coding
ENSG00000100100	locus	22	chr22_17	31281593	31292534	-	PIK3IP1	protein_coding
ENSG00000182541	locus	22	chr22_17	31212239	31280080	+	LIMK2	protein_coding
ENSG00000228839	locus	22	chr22_17	31292499	31338021	+	PIK3IP1-AS1	antisense
ENSG00000100105	locus	22	chr22_17	31325804	31346232	-	PATZ1	protein_coding
ENSG00000198089	locus	22	chr22_17	31488688	31618586	+	SFI1	protein_coding
ENSG00000185721	locus	22	chr22_17	31399523	31528740	+	DRG1	protein_coding
ENSG00000184708	locus	22	chr22_17	31436977	31496108	-	EIF4ENIF1	protein_coding
ENSG00000238192	locus	22	chr22_27	48139461	48141001	-	LL22NC03-121E8.4	lnc_rna
ENSG00000229275	locus	22	chr22_27	48141542	48143229	+	LL22NC03-121E8.3	lnc_rna
ENSG00000272019	locus	22	chr22_28	23132730	23133005	-	Metazoa_SRP	other
ENSG00000100218	locus	22	chr22_28	23059415	23145021	-	RTDR1	protein_coding
ENSG00000128266	locus	22	chr22_28	23070361	23125037	+	GNAZ	protein_coding
ENSG00000273353	locus	22	chr22_29	45178990	45179310	+	CTA-268H5.12	lnc_rna
ENSG00000226328	locus	22	chr22_29	45133020	45163781	-	NUP50-AS1	lnc_rna
ENSG00000093000	locus	22	chr22_29	45163841	45188015	+	NUP50	protein_coding
ENSG00000274717	locus	22	chr22_30	42791814	42794313	-	RP1-47A17.1	other
ENSG00000242247	locus	22	chr22_30	42796502	42858106	-	ARFGAP3	protein_coding
ENSG00000100266	locus	22	chr22_30	42835412	43015145	-	PACSIN2	protein_coding
ENSG00000223461	locus	22	chr22_32	19121529	19124503	+	AC004471.9	antisense
ENSG00000273311	locus	22	chr22_32	19046162	19048375	-	DGCR11	lnc_rna
ENSG00000070413	locus	22	chr22_32	19036282	19122454	-	DGCR2	protein_coding
ENSG00000231086	locus	22	chr22_32	19124879	19125646	+	TSSK1A	other
ENSG00000272682	locus	22	chr22_32	19124309	19128449	-	AC004471.10	lnc_rna
ENSG00000206203	locus	22	chr22_32	19130808	19132623	+	TSSK2	protein_coding
ENSG00000100056	locus	22	chr22_32	19130279	19144684	-	DGCR14	protein_coding
ENSG00000273164	locus	22	chr22_32	19023056	19023550	+	DGCR10	lnc_rna
ENSG00000241527	locus	22	chr22_32	19031564	19034564	-	CA15P1	other
ENSG00000279182	locus	22	chr22_34	50316035	50317025	+	XX-C00717C00720L.1	antisense
ENSG00000205593	locus	22	chr22_34	50309030	50327060	-	DENND6B	protein_coding
ENSG00000227484	locus	22	chr22_34	50314631	50316008	+	XX-C283C717.1	antisense
ENSG00000183579	locus	22	chr22_39	28883592	29057487	+	ZNRF3	protein_coding
ENSG00000235786	locus	22	chr22_39	28992721	29018620	+	ZNRF3-IT1	lnc_rna
ENSG00000177993	locus	22	chr22_39	29024999	29031476	-	ZNRF3-AS1	antisense
ENSG00000226772	locus	22	chr22_39	29099041	29111683	-	CTA-747E2.10	antisense
ENSG00000279978	locus	22	chr22_39	28930201	29197572	+	chr22-38_28785274-29006793.1	lnc_rna
ENSG00000183762	locus	22	chr22_39	29073078	29168333	+	KREMEN1	protein_coding
ENSG00000225465	locus	22	chr22_40	29436829	29478175	-	RFPL1S	antisense
ENSG00000278292	locus	22	chr22_40	29432944	29435005	+	RFPL4AP6	other
ENSG00000128250	locus	22	chr22_40	29438583	29442455	+	RFPL1	protein_coding
ENSG00000099917	locus	22	chr22_41	20495913	20587632	+	MED15	protein_coding
ENSG00000250261	locus	22	chr22_41	20587496	20592218	-	AC007050.18	other
ENSG00000232564	locus	22	chr22_44	40521800	40561397	+	RP4-591N18.2	antisense
ENSG00000196588	locus	22	chr22_44	40410281	40636702	-	MKL1	protein_coding
ENSG00000172912	locus	22	chr22_44	40569286	40569895	+	COX6B1P3	other
ENSG00000185133	locus	22	chr22_45	31122731	31134696	+	INPP5J	protein_coding
ENSG00000240186	locus	22	chr22_45	31059989	31060285	+	RN7SL633P	other
ENSG00000278920	locus	22	chr22_45	31051630	31068327	+	RP3-412A9.17	lnc_rna
ENSG00000183963	locus	22	chr22_45	31064105	31104757	+	SMTN	protein_coding
ENSG00000198832	locus	22	chr22_45	31104772	31120069	-	SELM	protein_coding
ENSG00000235573	locus	22	chr22_45	31113017	31113396	+	RP3-412A9.12	other
ENSG00000237977	locus	22	chr22_46	30902219	30902781	+	EIF4HP2	other
ENSG00000235989	locus	22	chr22_46	30922308	30932449	+	MORC2-AS1	antisense
ENSG00000133422	locus	22	chr22_46	30925130	30968298	-	MORC2	protein_coding
ENSG00000253352	locus	22	chr22_46	30970677	30979395	+	TUG1	antisense
ENSG00000185022	locus	22	chr22_47	38200767	38216511	+	MAFF	protein_coding
ENSG00000184381	locus	22	chr22_47	38111495	38205690	-	PLA2G6	protein_coding
ENSG00000279080	locus	22	chr22_47	38130216	38150612	+	CTA-228A9.4	antisense
ENSG00000232545	locus	22	chr22_51	24101689	24103354	+	KB-318B8.7	lnc_rna
ENSG00000099991	locus	22	chr22_51	24011192	24178628	+	CABIN1	protein_coding
ENSG00000099994	locus	22	chr22_51	24181259	24189110	+	SUSD2	protein_coding
ENSG00000270022	locus	22	chr22_52	42615244	42615907	+	RNU12	lnc_rna
ENSG00000265106	locus	22	chr22_52	42552188	42552273	-	Z93241.1	other
ENSG00000202058	locus	22	chr22_52	42565048	42565330	-	RN7SKP80	other
ENSG00000183569	locus	22	chr22_52	42553617	42574382	+	SERHL2	protein_coding
ENSG00000182841	locus	22	chr22_52	42555223	42582038	-	RRP7B	other
ENSG00000100227	locus	22	chr22_52	42583721	42614962	-	POLDIP3	protein_coding
ENSG00000100320	locus	22	chr22_53	35738736	36028425	-	RBFOX2	protein_coding
ENSG00000279652	locus	22	chr22_53	35992321	36000469	+	RP1-78B3.1	lnc_rna
ENSG00000167065	locus	22	chr22_56	30652051	30667890	-	DUSP18	protein_coding
ENSG00000250318	locus	22	chr22_56	30653877	30654814	-	CTA-963H5.5	other
ENSG00000185339	locus	22	chr22_56	30606838	30627278	+	TCN2	protein_coding
ENSG00000100036	locus	22	chr22_56	30635652	30669016	+	SLC35E4	protein_coding
ENSG00000100029	locus	22	chr22_59	30576625	30607083	-	PES1	protein_coding
ENSG00000223831	locus	22	chr22_59	30598309	30606687	+	RP1-56J10.8	lnc_rna
ENSG00000279802	locus	22	chr22_60	28220486	28232600	+	CTA-544A11.1	antisense
ENSG00000235954	locus	22	chr22_60	27919376	28008581	+	TTC28-AS1	lnc_rna
ENSG00000100154	locus	22	chr22_60	27978014	28679865	-	TTC28	protein_coding
ENSG00000280258	locus	22	chr22_60	28398572	28404581	+	CTA-732E4.1	antisense
ENSG00000183765	locus	22	chr22_60	28687743	28742422	-	CHEK2	protein_coding
ENSG00000244723	locus	22	chr22_66	23649213	23653334	-	ASLP1	other
ENSG00000159496	locus	22	chr22_66	23688136	23699176	+	RGL4	protein_coding
ENSG00000272578	locus	22	chr22_66	23658094	23717356	-	AP000347.2	other
ENSG00000273000	locus	22	chr22_66	23652860	23717347	-	KB-1572G7.2	lnc_rna
ENSG00000228315	locus	22	chr22_66	23638487	23717356	-	GUSBP11	lnc_rna
ENSG00000234353	locus	22	chr22_66	23638492	23640762	-	AP000347.4	other
ENSG00000189269	locus	22	chr22_66	23608452	23632321	-	DRICH1	protein_coding
ENSG00000211683	locus	22	chr22_66	23630618	23638941	-	KB-1572G7.3	lnc_rna
ENSG00000100341	locus	22	chr22_67	43879678	43892013	-	PNPLA5	protein_coding
ENSG00000261251	locus	22	chr22_67	43812456	43817394	+	RP3-388M5.9	antisense
ENSG00000130540	locus	22	chr22_67	43824509	43862503	-	SULT4A1	protein_coding
ENSG00000197077	locus	22	chr22_69	24952730	25197448	+	KIAA1671	protein_coding
ENSG00000203280	locus	22	chr22_69	25102433	25112692	-	CTA-221G9.12	antisense
ENSG00000273188	locus	22	chr22_74	50191724	50192402	-	RP3-402G11.25	antisense
ENSG00000073150	locus	22	chr22_74	50170731	50180294	+	PANX2	protein_coding
ENSG00000272836	locus	22	chr22_74	50205585	50206062	-	RP3-402G11.27	antisense
ENSG00000128159	locus	22	chr22_74	50217689	50244992	-	TUBGCP6	protein_coding
ENSG00000273137	locus	22	chr22_74	50208461	50209542	-	RP3-402G11.28	antisense
ENSG00000073169	locus	22	chr22_74	50200979	50217616	+	SELO	protein_coding
ENSG00000170638	locus	22	chr22_74	50185915	50199598	+	TRABD	protein_coding
ENSG00000273253	locus	22	chr22_74	50199090	50200837	-	RP3-402G11.26	lnc_rna
ENSG00000008735	locus	22	chr22_77	50600685	50613981	+	MAPK8IP2	protein_coding
ENSG00000205560	locus	22	chr22_77	50568861	50578465	-	CPT1B	protein_coding
ENSG00000205559	locus	22	chr22_77	50583026	50583877	+	CHKB-AS1	antisense
ENSG00000254413	locus	22	chr22_77	50568869	50582965	-	CHKB-CPT1B	protein_coding
ENSG00000100288	locus	22	chr22_77	50578949	50601455	-	CHKB	protein_coding
ENSG00000187045	locus	22	chr22_79	37065436	37109563	-	TMPRSS6	protein_coding
ENSG00000231467	locus	22	chr22_79	37080068	37082847	+	RP5-1170K4.7	antisense
ENSG00000241878	locus	22	chr22_84	31618491	31662432	-	PISD	protein_coding
ENSG00000236132	locus	22	chr22_84	31816379	31817491	-	CTA-440B3.1	other
ENSG00000183530	locus	22	chr22_84	31676256	31750140	-	PRR14L	protein_coding
ENSG00000100150	locus	22	chr22_84	31753951	31907034	+	DEPDC5	protein_coding
ENSG00000100162	locus	22	chr22_88	41938721	41947164	-	CENPM	protein_coding
ENSG00000159958	locus	22	chr22_88	41925041	41926818	-	TNFRSF13C	protein_coding
ENSG00000198911	locus	22	chr22_88	41833079	41907308	+	SREBF2	protein_coding
ENSG00000234965	locus	22	chr22_88	41909554	41914667	-	SHISA8	protein_coding
ENSG00000237015	locus	22	chr22_92	29260889	29262037	+	CTA-984G1.5	antisense
ENSG00000242156	locus	22	chr22_92	29419155	29423193	-	AC000041.8	other
ENSG00000100276	locus	22	chr22_92	29312933	29319679	-	RASL10A	protein_coding
ENSG00000185340	locus	22	chr22_92	29306582	29312785	+	GAS2L1	protein_coding
ENSG00000182944	locus	22	chr22_92	29268009	29300525	+	EWSR1	protein_coding
ENSG00000100280	locus	22	chr22_92	29327680	29423179	-	AP1B1	protein_coding
ENSG00000274457	locus	22	chr22_94	29437583	29437733	+	AC000041.10	other
ENSG00000100285	locus	22	chr22_94	29480230	29491390	+	NEFH	protein_coding
ENSG00000235445	locus	22	chr22_95	17983205	17983619	-	XXbac-B476C20.14	lnc_rna
ENSG00000243156	locus	22	chr22_95	17787649	18024559	-	MICAL3	protein_coding
ENSG00000099968	locus	22	chr22_96	17628855	17730855	+	BCL2L13	protein_coding
ENSG00000015475	locus	22	chr22_96	17734138	17774770	-	BID	protein_coding
ENSG00000272858	locus	22	chr22_100	28814914	28815662	+	CTA-292E10.8	lnc_rna
ENSG00000226471	locus	22	chr22_100	28800683	28848559	+	CTA-292E10.6	antisense
ENSG00000100219	locus	22	chr22_100	28794555	28800597	-	XBP1	protein_coding
ENSG00000159873	locus	22	chr22_100	28772674	28789301	+	CCDC117	protein_coding
ENSG00000100209	locus	22	chr22_100	28742031	28757515	+	HSCB	protein_coding
ENSG00000280111	locus	22	chr22_100	28784360	28809287	+	CTA-292E10.9	antisense
ENSG00000100095	locus	22	chr22_101	26169474	26383597	+	SEZ6L	protein_coding
ENSG00000224192	locus	22	chr22_101	26241331	26254092	-	RP11-259P1.1	antisense
ENSG00000223843	locus	22	chr22_102	43516117	43536867	+	EFCAB6-AS1	antisense
ENSG00000186976	locus	22	chr22_102	43528744	43812337	-	EFCAB6	protein_coding
ENSG00000100246	locus	22	chr22_115	38778508	38794198	-	DNAL4	protein_coding
ENSG00000221890	locus	22	chr22_115	38818452	38843982	-	NPTXR	protein_coding
ENSG00000198792	locus	22	chr22_117	38219291	38273034	-	TMEM184B	protein_coding
ENSG00000279038	locus	22	chr22_117	38259960	38266759	-	RP1-5O6.6	lnc_rna
ENSG00000235568	locus	22	chr22_118	42380410	42432395	-	NFAM1	protein_coding
ENSG00000230107	locus	22	chr22_118	42438023	42446195	+	CTA-126B4.7	lnc_rna
ENSG00000099954	gene	22	chr22_137	17359949	17558149	+	CECR2	protein_coding
ENSG00000093100	gene	22	chr22_142	17787652	17811497	-	XXbac-B461K10.4	lnc_rna
ENSG00000236499	gene	22	chr22_158	20206397	20208524	+	LINC00896	lnc_rna
ENSG00000040608	gene	22	chr22_159	20241415	20283246	-	RTN4R	protein_coding
ENSG00000133460	gene	22	chr22_217	23856703	23886309	+	SLC2A11	protein_coding
ENSG00000251357	gene	22	chr22_218	23862188	23895223	+	AP000350.10	protein_coding
ENSG00000225098	gene	22	chr22_228	24259929	24263764	-	BCRP1	other
ENSG00000100014	gene	22	chr22_229	24270817	24417740	+	SPECC1L	protein_coding
ENSG00000258555	gene	22	chr22_230	24270898	24442356	+	SPECC1L-ADORA2A	protein_coding
ENSG00000128271	gene	22	chr22_233	24417879	24442360	+	ADORA2A	protein_coding
ENSG00000178803	gene	22	chr22_234	24429206	24495074	-	ADORA2A-AS1	antisense
ENSG00000100024	gene	22	chr22_235	24494107	24528390	+	UPB1	protein_coding
ENSG00000272977	gene	22	chr22_262	25476218	25479971	+	CTA-390C10.10	lnc_rna
ENSG00000223704	gene	22	chr22_276	26858634	26865786	+	LINC01422	lnc_rna
ENSG00000280025	gene	22	chr22_281	27102766	27107019	+	CTA-992D9.8	lnc_rna
ENSG00000233521	gene	22	chr22_284	27221349	27224727	-	RP5-1172A22.1	lnc_rna
ENSG00000180957	gene	22	chr22_295	27851669	27920134	-	PITPNB	protein_coding
ENSG00000276675	gene	22	chr22_298	28002484	28002595	+	TTC28-AS1_4	other
ENSG00000100263	gene	22	chr22_301	29259852	29268209	-	RHBDD3	protein_coding
ENSG00000099985	gene	22	chr22_304	30262829	30266840	-	OSM	protein_coding
ENSG00000273428	gene	22	chr22_307	30435544	30436247	+	RP4-539M6.22	lnc_rna
ENSG00000184792	gene	22	chr22_312	30693782	30907824	+	OSBP2	protein_coding
ENSG00000100078	gene	22	chr22_314	31134809	31140607	-	PLA2G3	protein_coding
ENSG00000224623	gene	22	chr22_315	31461664	31464204	+	RP11-247I13.8	antisense
ENSG00000228622	gene	22	chr22_332	33105383	33106059	-	RP1-302D9.1	lnc_rna
ENSG00000133424	gene	22	chr22_335	33162226	33922841	-	LARGE	protein_coding
ENSG00000273082	gene	22	chr22_340	33922422	33922766	+	LL22NC03-32F9.1	antisense
ENSG00000236052	gene	22	chr22_341	34017473	34188425	+	LL22NC03-86D4.1	lnc_rna
ENSG00000100302	gene	22	chr22_350	35540868	35554001	+	RASD2	protein_coding
ENSG00000128313	gene	22	chr22_354	35717872	35729483	+	APOL5	protein_coding
ENSG00000100360	gene	22	chr22_373	36758202	36776256	-	IFT27	protein_coding
ENSG00000100362	gene	22	chr22_374	36800684	36819479	-	PVALB	protein_coding
ENSG00000185264	gene	22	chr22_379	36991120	37007841	-	TEX33	protein_coding
ENSG00000128311	gene	22	chr22_380	37010859	37020183	-	TST	protein_coding
ENSG00000252412	gene	22	chr22_381	37013225	37013319	+	Y_RNA	other
ENSG00000128309	gene	22	chr22_382	37019635	37029822	+	MPST	protein_coding
ENSG00000128283	gene	22	chr22_395	37560447	37569405	+	CDC42EP1	protein_coding
ENSG00000168135	gene	22	chr22_409	38426327	38455199	-	KCNJ4	protein_coding
ENSG00000183741	gene	22	chr22_410	38861450	38872314	-	CBX6	protein_coding
ENSG00000100321	gene	22	chr22_418	39349925	39385588	+	SYNGR1	protein_coding
ENSG00000280216	gene	22	chr22_419	39379610	39380015	+	RP3-333H23.9	other
ENSG00000100324	gene	22	chr22_420	39399741	39437060	+	TAB1	protein_coding
ENSG00000128268	gene	22	chr22_421	39457344	39492194	+	MGAT3	protein_coding
ENSG00000227188	gene	22	chr22_422	39475807	39476822	-	RP5-1104E15.6	antisense
ENSG00000100335	gene	22	chr22_423	39499432	39518132	+	MIEF1	protein_coding
ENSG00000187051	gene	22	chr22_425	39529093	39532855	-	RPS19BP1	protein_coding
ENSG00000100346	gene	22	chr22_426	39570753	39689737	+	CACNA1I	protein_coding
ENSG00000176177	gene	22	chr22_427	39743044	39893864	-	ENTHD1	protein_coding
ENSG00000100354	gene	22	chr22_429	40044817	40335808	+	TNRC6B	protein_coding
ENSG00000239900	gene	22	chr22_430	40346500	40369367	+	ADSL	protein_coding
ENSG00000279624	gene	22	chr22_431	40364958	40404362	+	RP5-1042K10.14	protein_coding
ENSG00000100359	gene	22	chr22_432	40370591	40410289	+	SGSM3	protein_coding
ENSG00000229999	gene	22	chr22_433	40372664	40388290	-	RP5-1042K10.10	antisense
ENSG00000231907	gene	22	chr22_435	40673484	40674451	-	GAPDHP37	other
ENSG00000128285	gene	22	chr22_436	40678750	40682814	+	MCHR1	protein_coding
ENSG00000100372	gene	22	chr22_437	40769630	40819399	-	SLC25A17	protein_coding
ENSG00000100380	gene	22	chr22_438	40824535	40857022	-	ST13	protein_coding
ENSG00000196236	gene	22	chr22_439	40857077	40932815	+	XPNPEP3	protein_coding
ENSG00000184068	gene	22	chr22_442	41831215	41834665	-	RP5-821D11.7	antisense
ENSG00000200448	gene	22	chr22_448	42762860	42762959	-	Y_RNA	other
ENSG00000229608	gene	22	chr22_450	42784462	42787100	+	GOLGA2P4	other
ENSG00000203527	gene	22	chr22_458	43275955	43283830	+	Z99756.1	antisense
ENSG00000186732	gene	22	chr22_460	43411196	43507848	+	MPPED1	protein_coding
ENSG00000188636	gene	22	chr22_470	44492572	44498298	-	LDOC1L	protein_coding
ENSG00000231010	gene	22	chr22_491	46055740	46058160	-	RP6-109B7.2	lnc_rna
ENSG00000235159	gene	22	chr22_492	46067356	46069891	-	RP6-109B7.4	lnc_rna
ENSG00000054611	gene	22	chr22_507	46762617	47175699	+	TBC1D22A	protein_coding
ENSG00000219438	gene	22	chr22_521	48489460	48850912	+	FAM19A5	protein_coding
ENSG00000205632	gene	22	chr22_523	48892917	48898386	+	LINC01310	lnc_rna
ENSG00000185386	gene	22	chr22_536	50263713	50270767	-	MAPK11	protein_coding
ENSG00000196576	gene	22	chr22_537	50274979	50307627	-	PLXNB2	protein_coding
ENSG00000279216	gene	22	chr22_538	50275674	50275921	+	AL022328.1	protein_coding
ENSG00000100239	gene	22	chr22_539	50343304	50445090	+	PPP6R2	protein_coding
ENSG00000100241	gene	22	chr22_541	50445000	50475025	-	SBF1	protein_coding
ENSG00000100299	gene	22	chr22_555	50622754	50628173	-	ARSA	protein_coding
ENSG00000251322	gene	22	chr22_556	50674415	50733298	+	SHANK3	lnc_rna
ENSG00000163933	locus	3	chr3_1	53088483	53130462	-	RFT1	protein_coding
ENSG00000272573	locus	3	chr3_1	52833114	52835219	-	MUSTN1	protein_coding
ENSG00000055955	locus	3	chr3_1	52812975	52831479	-	ITIH4	protein_coding
ENSG00000243696	locus	3	chr3_1	52813282	52835729	-	RP5-966M1.6	protein_coding
ENSG00000248592	locus	3	chr3_1	52833121	52897562	-	TMEM110-MUSTN1	protein_coding
ENSG00000213533	locus	3	chr3_1	52836219	52897596	-	TMEM110	protein_coding
ENSG00000280417	locus	3	chr3_1	53046166	53048122	+	RP11-5O17.1	other
ENSG00000163935	locus	3	chr3_1	52903572	53046750	-	SFMBT1	protein_coding
ENSG00000272305	locus	3	chr3_1	52969119	53099453	-	RP11-894J14.5	protein_coding
ENSG00000275789	locus	3	chr3_1	52846463	52846552	-	MIR8064	other
ENSG00000242142	locus	3	chr3_1	53064283	53065091	-	SERBP1P3	other
ENSG00000254999	locus	3	chr3_2	10115592	10127190	+	BRK1	protein_coding
ENSG00000201182	locus	3	chr3_2	10037552	10037655	+	RNU6-670P	other
ENSG00000163705	locus	3	chr3_2	10081317	10108231	-	FANCD2OS	protein_coding
ENSG00000144554	locus	3	chr3_2	10026414	10101930	+	FANCD2	protein_coding
ENSG00000186162	locus	3	chr3_2	10014238	10026365	-	CIDECP	other
ENSG00000269982	locus	3	chr3_2	9958717	9962539	+	RP11-1020A11.2	antisense
ENSG00000125037	locus	3	chr3_2	9962537	10011116	-	EMC3	protein_coding
ENSG00000180385	locus	3	chr3_2	9986893	10006990	+	EMC3-AS1	other
ENSG00000163703	locus	3	chr3_2	9933822	9945413	+	CRELD1	protein_coding
ENSG00000163704	locus	3	chr3_2	9945542	9952394	-	PRRT3	protein_coding
ENSG00000230082	locus	3	chr3_2	9947404	9954787	+	PRRT3-AS1	antisense
ENSG00000206567	locus	3	chr3_2	10006418	10011209	-	AC022007.5	lnc_rna
ENSG00000114316	locus	3	chr3_8	49277831	49340712	-	USP4	protein_coding
ENSG00000177352	locus	3	chr3_8	49162535	49166321	-	CCDC71	protein_coding
ENSG00000270441	locus	3	chr3_8	49140086	49160851	-	RP11-694I15.7	other
ENSG00000172046	locus	3	chr3_8	49108046	49120938	-	USP19	protein_coding
ENSG00000172053	locus	3	chr3_8	49095932	49105101	-	QARS	protein_coding
ENSG00000198218	locus	3	chr3_8	49029707	49094363	-	QRICH1	protein_coding
ENSG00000223343	locus	3	chr3_8	48985049	48989988	-	RP13-131K19.2	antisense
ENSG00000178467	locus	3	chr3_8	48989886	49007154	+	P4HTM	protein_coding
ENSG00000178252	locus	3	chr3_8	49007062	49015953	+	WDR6	protein_coding
ENSG00000114302	locus	3	chr3_8	48744597	48847846	-	PRKAR2A	protein_coding
ENSG00000178537	locus	3	chr3_8	48856931	48898993	-	SLC25A20	protein_coding
ENSG00000177479	locus	3	chr3_8	48918821	48986382	+	ARIH2	protein_coding
ENSG00000068745	locus	3	chr3_8	48688003	48740353	-	IP6K2	protein_coding
ENSG00000224424	locus	3	chr3_8	48847572	48851981	+	PRKAR2A-AS1	antisense
ENSG00000236980	locus	3	chr3_8	49177632	49191858	-	C3orf84	protein_coding
ENSG00000173421	locus	3	chr3_8	49198428	49258104	+	CCDC36	protein_coding
ENSG00000185909	locus	3	chr3_8	49171611	49176486	+	KLHDC8B	protein_coding
ENSG00000178035	locus	3	chr3_8	49024325	49029408	-	IMPDH2	protein_coding
ENSG00000188315	locus	3	chr3_8	49268602	49277909	-	C3orf62	protein_coding
ENSG00000225399	locus	3	chr3_8	49260085	49261316	+	RP11-3B7.1	lnc_rna
ENSG00000235261	locus	3	chr3_8	49422946	49424431	+	RP11-949J7.5	antisense
ENSG00000178149	locus	3	chr3_8	49015488	49022293	-	DALRD3	protein_coding
ENSG00000172037	locus	3	chr3_8	49121114	49133118	-	LAMB2	protein_coding
ENSG00000183396	locus	3	chr3_8	48620759	48621855	-	TMEM89	protein_coding
ENSG00000225697	locus	3	chr3_8	48625723	48635493	-	SLC26A6	protein_coding
ENSG00000213672	locus	3	chr3_8	48673844	48686364	-	NCKIPSD	protein_coding
ENSG00000008300	locus	3	chr3_8	48636469	48662915	-	CELSR3	protein_coding
ENSG00000228350	locus	3	chr3_8	48663776	48669174	+	CELSR3-AS1	antisense
ENSG00000244009	locus	3	chr3_9	160452598	160453403	+	B3GAT3P1	other
ENSG00000243687	locus	3	chr3_9	160342685	160343015	+	RP11-432B6.1	other
ENSG00000213186	locus	3	chr3_9	160432445	160485773	-	TRIM59	protein_coding
ENSG00000068885	locus	3	chr3_9	160256986	160399880	-	IFT80	protein_coding
ENSG00000248710	locus	3	chr3_9	160227454	160449829	-	RP11-432B6.3	protein_coding
ENSG00000113810	locus	3	chr3_9	160399274	160434962	+	SMC4	protein_coding
ENSG00000186432	locus	3	chr3_9	160494995	160565588	-	KPNA4	protein_coding
ENSG00000229320	locus	3	chr3_9	160565447	160569248	+	KRT8P12	other
ENSG00000273356	locus	3	chr3_11	50669989	50672048	+	RP11-804H8.6	lnc_rna
ENSG00000235278	locus	3	chr3_11	50786674	50788285	-	ZNF652P1	other
ENSG00000114737	locus	3	chr3_11	50606490	50611831	-	CISH	protein_coding
ENSG00000088543	locus	3	chr3_11	50558025	50571027	-	C3orf18	protein_coding
ENSG00000114735	locus	3	chr3_11	50569152	50596168	+	HEMK1	protein_coding
ENSG00000280382	locus	3	chr3_11	50599879	50601148	-	RP11-804H8.7	lnc_rna
ENSG00000240959	locus	3	chr3_11	50876712	50877657	-	ST13P14	other
ENSG00000114738	locus	3	chr3_11	50611520	50649297	+	MAPKAPK3	protein_coding
ENSG00000088538	locus	3	chr3_11	50675241	51384198	+	DOCK3	protein_coding
ENSG00000213587	locus	3	chr3_11	50719482	50719951	-	RP11-646D13.1	other
ENSG00000007402	locus	3	chr3_11	50362799	50504244	-	CACNA2D2	protein_coding
ENSG00000202322	locus	3	chr3_11	50419781	50419899	+	RNA5SP131	other
ENSG00000259956	locus	3	chr3_11	51391268	51397908	+	RBM15B	protein_coding
ENSG00000145041	locus	3	chr3_11	51395867	51500002	-	VPRBP	protein_coding
ENSG00000164080	locus	3	chr3_11	51541144	51668667	+	RAD54L2	protein_coding
ENSG00000164081	locus	3	chr3_11	51662693	51704323	+	TEX264	protein_coding
ENSG00000201595	locus	3	chr3_11	51694465	51694582	-	RNA5SP132	other
ENSG00000239503	locus	3	chr3_12	128748538	128749489	-	MARK2P8	other
ENSG00000075785	locus	3	chr3_12	128726122	128814796	+	RAB7A	protein_coding
ENSG00000250796	locus	3	chr3_12	128869624	128870026	+	RP11-723O4.3	other
ENSG00000242062	locus	3	chr3_12	128852112	128853008	-	MARK2P6	other
ENSG00000243022	locus	3	chr3_12	128848673	128849399	-	MARK3P3	other
ENSG00000242992	locus	3	chr3_12	128764466	128765018	-	FTH1P4	other
ENSG00000239483	locus	3	chr3_12	128798841	128799201	-	RPS15AP16	other
ENSG00000261159	locus	3	chr3_12	128859716	128860526	-	RP11-723O4.9	lnc_rna
ENSG00000279507	locus	3	chr3_12	128914833	128915060	-	RP11-723O4.7	other
ENSG00000231305	locus	3	chr3_12	128861313	128871540	-	RP11-723O4.2	antisense
ENSG00000114656	locus	3	chr3_12	128909866	129002690	-	KIAA1257	protein_coding
ENSG00000177646	locus	3	chr3_12	128879490	128916067	+	ACAD9	protein_coding
ENSG00000187695	locus	3	chr3_12	128909874	128971330	-	RP11-723O4.6	protein_coding
ENSG00000114854	locus	3	chr3_16	52451102	52454070	-	TNNC1	protein_coding
ENSG00000010322	locus	3	chr3_16	52455118	52493071	+	NISCH	protein_coding
ENSG00000239557	locus	3	chr3_16	52373652	52374882	+	RP11-168J18.6	other
ENSG00000163930	locus	3	chr3_16	52401013	52410350	-	BAP1	protein_coding
ENSG00000247596	locus	3	chr3_16	52228610	52239260	-	TWF2	protein_coding
ENSG00000243224	locus	3	chr3_16	52239258	52241097	+	RP5-1157M23.2	antisense
ENSG00000164088	locus	3	chr3_16	52245793	52250597	+	PPM1M	protein_coding
ENSG00000164091	locus	3	chr3_16	52254421	52288020	-	WDR82	protein_coding
ENSG00000242797	locus	3	chr3_16	52288580	52299067	-	GLYCTK-AS1	lnc_rna
ENSG00000114841	locus	3	chr3_16	52316319	52400491	+	DNAH1	protein_coding
ENSG00000010319	locus	3	chr3_16	52433053	52445085	-	SEMA3G	protein_coding
ENSG00000168237	locus	3	chr3_16	52287089	52293476	+	GLYCTK	protein_coding
ENSG00000010318	locus	3	chr3_16	52410561	52423641	+	PHF7	protein_coding
ENSG00000244730	locus	3	chr3_19	49775285	49775614	+	RP13-1056D16.2	other
ENSG00000183763	locus	3	chr3_19	49828599	49856574	-	TRAIP	protein_coding
ENSG00000164068	locus	3	chr3_19	49689499	49721529	+	RNF123	protein_coding
ENSG00000176095	locus	3	chr3_19	49724294	49786542	-	IP6K1	protein_coding
ENSG00000173531	locus	3	chr3_19	49683947	49689501	-	MST1	protein_coding
ENSG00000145020	locus	3	chr3_19	49416778	49422753	-	AMT	protein_coding
ENSG00000226913	locus	3	chr3_19	49549306	49554366	-	BSN-AS2	lnc_rna
ENSG00000145029	locus	3	chr3_19	49422946	49429326	-	NICN1	protein_coding
ENSG00000145022	locus	3	chr3_19	49412206	49416475	+	TCTA	protein_coding
ENSG00000067560	locus	3	chr3_19	49359145	49412998	-	RHOA	protein_coding
ENSG00000173402	locus	3	chr3_19	49468703	49535618	+	DAG1	protein_coding
ENSG00000164061	locus	3	chr3_19	49554489	49671545	+	BSN	protein_coding
ENSG00000164062	locus	3	chr3_19	49674002	49683963	+	APEH	protein_coding
ENSG00000233276	locus	3	chr3_19	49357176	49358600	-	GPX1	protein_coding
ENSG00000235120	locus	3	chr3_19	49640483	49641769	-	BSN-AS1	antisense
ENSG00000176020	locus	3	chr3_19	49716834	49719695	-	AMIGO3	protein_coding
ENSG00000187492	locus	3	chr3_19	49790732	49799835	-	CDHR4	protein_coding
ENSG00000173540	locus	3	chr3_19	49716844	49723951	-	GMPPB	protein_coding
ENSG00000182179	locus	3	chr3_19	49805207	49813946	-	UBA7	protein_coding
ENSG00000138246	locus	3	chr3_20	132417526	132539032	+	DNAJC13	protein_coding
ENSG00000113971	locus	3	chr3_20	132680609	132722442	-	NPHP3	protein_coding
ENSG00000081307	locus	3	chr3_20	132654446	132678097	+	UBA5	protein_coding
ENSG00000129048	locus	3	chr3_20	132597237	132618967	+	ACKR4	protein_coding
ENSG00000274810	locus	3	chr3_20	132558142	132722459	-	NPHP3-ACAD11	protein_coding
ENSG00000240303	locus	3	chr3_20	132558138	132660723	-	ACAD11	protein_coding
ENSG00000251614	locus	3	chr3_20	132645831	132650383	+	HSPA8P19	other
ENSG00000237978	locus	3	chr3_21	178526505	178860405	-	RP11-385J1.2	antisense
ENSG00000197584	locus	3	chr3_21	178272932	178844429	+	KCNMB2	protein_coding
ENSG00000275163	locus	3	chr3_21	178419123	178843300	+	KCNMB2	protein_coding
ENSG00000160801	locus	3	chr3_24	46877746	46903799	+	PTH1R	protein_coding
ENSG00000260236	locus	3	chr3_24	47379089	47380999	-	RP11-708J19.1	antisense
ENSG00000163832	locus	3	chr3_24	47495640	47513761	-	ELP6	protein_coding
ENSG00000114650	locus	3	chr3_24	47413694	47477126	-	SCAP	protein_coding
ENSG00000076201	locus	3	chr3_24	47381011	47413441	+	PTPN23	protein_coding
ENSG00000280173	locus	3	chr3_24	47346950	47349073	+	RP11-447D11.3	other
ENSG00000114648	locus	3	chr3_24	47282917	47346816	+	KLHL18	protein_coding
ENSG00000160799	locus	3	chr3_24	46921726	46982010	-	CCDC12	protein_coding
ENSG00000275940	locus	3	chr3_24	47028855	47029030	+	MRP63P3	other
ENSG00000160796	locus	3	chr3_24	46979683	47009703	+	NBEAL2	protein_coding
ENSG00000181555	locus	3	chr3_24	47016429	47163967	-	SETD2	protein_coding
ENSG00000227398	locus	3	chr3_24	47164497	47246601	+	KIF9-AS1	antisense
ENSG00000088727	locus	3	chr3_24	47228026	47283451	-	KIF9	protein_coding
ENSG00000114378	locus	3	chr3_28	50299889	50312381	-	HYAL1	protein_coding
ENSG00000230454	locus	3	chr3_28	50260303	50263358	+	U73166.2	lnc_rna
ENSG00000214706	locus	3	chr3_28	50287732	50292918	-	IFRD2	protein_coding
ENSG00000186792	locus	3	chr3_28	50292828	50299468	-	HYAL3	protein_coding
ENSG00000012171	locus	3	chr3_28	50267558	50277546	+	SEMA3B	protein_coding
ENSG00000114353	locus	3	chr3_28	50226292	50259355	+	GNAI2	protein_coding
ENSG00000179564	locus	3	chr3_28	50279027	50288114	+	LSMEM2	protein_coding
ENSG00000114395	locus	3	chr3_28	50350695	50358460	+	CYB561D2	protein_coding
ENSG00000126062	locus	3	chr3_28	50354749	50359610	-	TMEM115	protein_coding
ENSG00000004838	locus	3	chr3_28	50341110	50346852	-	ZMYND10	protein_coding
ENSG00000235058	locus	3	chr3_28	50341106	50345697	+	ZMYND10-AS1	antisense
ENSG00000068028	locus	3	chr3_28	50329782	50340980	-	RASSF1	protein_coding
ENSG00000272104	locus	3	chr3_28	50350892	50367923	+	XXcos-LUCA11.5	protein_coding
ENSG00000168038	locus	3	chr3_29	41246599	41962430	-	ULK4	protein_coding
ENSG00000235339	locus	3	chr3_29	41977008	41978034	+	GEMIN2P2	other
ENSG00000223513	locus	3	chr3_29	41859350	41859594	-	ATP6V0E1P2	other
ENSG00000234270	locus	3	chr3_29	41955445	41955763	+	RPL36P20	other
ENSG00000188338	locus	3	chr3_31	50205246	50221486	+	SLC38A3	protein_coding
ENSG00000001617	locus	3	chr3_31	50155045	50189075	+	SEMA3F	protein_coding
ENSG00000264706	locus	3	chr3_31	49863375	49863660	-	RN7SL217P	other
ENSG00000235016	locus	3	chr3_31	50116022	50156085	-	SEMA3F-AS1	antisense
ENSG00000230698	locus	3	chr3_31	49899302	49903757	+	CTD-2330K9.2	antisense
ENSG00000234667	locus	3	chr3_31	49873347	49877980	-	ACTBP13	other
ENSG00000164076	locus	3	chr3_31	49857988	49870222	-	CAMKV	protein_coding
ENSG00000164077	locus	3	chr3_31	49908862	49930173	-	MON1A	protein_coding
ENSG00000228008	locus	3	chr3_31	49903845	49916937	+	CTD-2330K9.3	antisense
ENSG00000164078	locus	3	chr3_31	49887002	49903873	-	MST1R	protein_coding
ENSG00000004534	locus	3	chr3_31	49940007	50100045	+	RBM6	protein_coding
ENSG00000003756	locus	3	chr3_31	50088908	50119021	+	RBM5	protein_coding
ENSG00000144659	locus	3	chr3_33	39383348	39397351	+	SLC25A38	protein_coding
ENSG00000168028	locus	3	chr3_33	39406689	39412542	+	RPSA	protein_coding
ENSG00000178700	locus	3	chr3_39	94047836	94063389	-	DHFRL1	protein_coding
ENSG00000178694	locus	3	chr3_39	94062916	94128545	+	NSUN3	protein_coding
ENSG00000184500	locus	3	chr3_39	93873033	93974066	-	PROS1	protein_coding
ENSG00000169379	locus	3	chr3_39	93980139	94055668	+	ARL13B	protein_coding
ENSG00000178750	locus	3	chr3_39	94014369	94028610	-	STX19	protein_coding
ENSG00000017260	locus	3	chr3_40	130850595	131016712	+	ATP2C1	protein_coding
ENSG00000250592	locus	3	chr3_40	130899414	130929976	-	RP11-39E3.3	antisense
ENSG00000114670	locus	3	chr3_40	131026850	131350465	+	NEK11	protein_coding
ENSG00000250129	locus	3	chr3_40	131053317	131072339	-	RP11-265F19.1	antisense
ENSG00000251579	locus	3	chr3_40	130927754	130928276	-	RP11-39E3.5	other
ENSG00000034533	locus	3	chr3_40	131013875	131027649	-	ASTE1	protein_coding
ENSG00000093217	locus	3	chr3_43	38346760	38421348	+	XYLB	protein_coding
ENSG00000232439	locus	3	chr3_43	38526802	38527325	-	RPL18AP7	other
ENSG00000229589	locus	3	chr3_43	38451027	38454820	-	ACVR2B-AS1	antisense
ENSG00000230683	locus	3	chr3_43	38515448	38515830	-	DDTP1	other
ENSG00000114739	locus	3	chr3_43	38453851	38493142	+	ACVR2B	protein_coding
ENSG00000157036	locus	3	chr3_43	38496127	38542161	+	EXOG	protein_coding
ENSG00000231243	locus	3	chr3_46	38823902	38825302	+	RP11-134J21.1	antisense
ENSG00000144655	locus	3	chr3_46	39141855	39154562	-	CSRNP1	protein_coding
ENSG00000168356	locus	3	chr3_46	38845769	38950561	-	SCN11A	protein_coding
ENSG00000168026	locus	3	chr3_46	39107704	39138903	+	TTC21A	protein_coding
ENSG00000114742	locus	3	chr3_46	39051998	39096671	+	WDR48	protein_coding
ENSG00000114745	locus	3	chr3_46	39096659	39108363	-	GORASP1	protein_coding
ENSG00000180376	locus	3	chr3_47	56557161	56621818	+	CCDC66	protein_coding
ENSG00000163946	locus	3	chr3_47	56620133	56683237	-	FAM208A	protein_coding
ENSG00000272182	locus	3	chr3_49	58428255	58428815	+	RP11-802O23.3	antisense
ENSG00000163686	locus	3	chr3_49	58237506	58295693	+	ABHD6	protein_coding
ENSG00000255154	locus	3	chr3_49	58306262	58318574	+	RPP14	protein_coding
ENSG00000163684	locus	3	chr3_49	58306247	58324695	+	RPP14	protein_coding
ENSG00000275607	locus	3	chr3_49	58379217	58379525	-	RP11-802O23.4	other
ENSG00000168297	locus	3	chr3_49	58332880	58426126	+	PXK	protein_coding
ENSG00000168291	locus	3	chr3_49	58427630	58433857	-	PDHB	protein_coding
ENSG00000180834	locus	3	chr3_50	183815876	183825594	-	MAP6D1	protein_coding
ENSG00000163872	locus	3	chr3_50	183697818	183812625	+	YEATS2	protein_coding
ENSG00000233885	locus	3	chr3_50	183806457	183810783	-	YEATS2-AS1	antisense
ENSG00000198471	locus	3	chr3_52	187698259	187702557	-	RTP2	protein_coding
ENSG00000228804	locus	3	chr3_52	187702313	187733849	+	RP11-211G3.3	antisense
ENSG00000113916	locus	3	chr3_52	187721377	187745727	-	BCL6	protein_coding
ENSG00000061938	locus	3	chr3_53	195863364	195911945	-	TNK2	protein_coding
ENSG00000224614	locus	3	chr3_53	195908076	195911257	+	TNK2-AS1	antisense
ENSG00000273261	locus	3	chr3_54	182921240	182921938	-	RP11-531F16.4	antisense
ENSG00000058063	locus	3	chr3_54	182793500	182921635	+	ATP11B	protein_coding
ENSG00000240063	locus	3	chr3_54	182783236	182793394	-	RP11-225N10.1	antisense
ENSG00000270554	locus	3	chr3_54	182843521	182844619	-	RP11-225N10.3	other
ENSG00000163605	locus	3	chr3_58	72996785	73069199	+	PPP4R2	protein_coding
ENSG00000255423	locus	3	chr3_58	73061659	73063337	+	EBLN2	protein_coding
ENSG00000271976	locus	3	chr3_67	53858994	53861576	-	RP11-884K10.7	antisense
ENSG00000113811	locus	3	chr3_67	53884410	53891988	-	SELK	protein_coding
ENSG00000056736	locus	3	chr3_67	53846580	53865800	+	IL17RB	protein_coding
ENSG00000113812	locus	3	chr3_67	53867066	53882202	-	ACTR8	protein_coding
ENSG00000222627	locus	3	chr3_70	128075073	128075249	-	RNU2-37P	other
ENSG00000239608	locus	3	chr3_70	128075810	128079056	+	RUVBL1-AS1	antisense
ENSG00000058262	locus	3	chr3_70	128051641	128071683	+	SEC61A1	protein_coding
ENSG00000175792	locus	3	chr3_70	128064778	128153914	-	RUVBL1	protein_coding
ENSG00000132394	locus	3	chr3_70	128153454	128408646	+	EEFSEC	protein_coding
ENSG00000248659	locus	3	chr3_71	129632019	129632492	-	RP11-263I1.1	other
ENSG00000172765	locus	3	chr3_71	129647792	129893576	-	TMCC1	protein_coding
ENSG00000271270	locus	3	chr3_71	129893871	129918575	+	TMCC1-AS1	antisense
ENSG00000189229	locus	3	chr3_72	6490479	6736129	+	AC069277.2	lnc_rna
ENSG00000226258	locus	3	chr3_72	6631689	6805449	-	GRM7-AS3	lnc_rna
ENSG00000144868	locus	3	chr3_79	133038391	133397792	+	TMEM108	protein_coding
ENSG00000251011	locus	3	chr3_79	133246106	133257188	-	TMEM108-AS1	antisense
ENSG00000163840	locus	3	chr3_80	122564238	122575203	+	DTX3L	protein_coding
ENSG00000196981	locus	3	chr3_80	122412332	122416051	-	WDR5B	protein_coding
ENSG00000272758	locus	3	chr3_80	122416207	122443180	+	RP11-299J3.8	antisense
ENSG00000138496	locus	3	chr3_80	122527924	122564577	-	PARP9	protein_coding
ENSG00000114030	locus	3	chr3_80	122421949	122514945	-	KPNA1	protein_coding
ENSG00000160124	locus	3	chr3_80	122359591	122383231	-	CCDC58	protein_coding
ENSG00000114023	locus	3	chr3_80	122384176	122412334	+	FAM162A	protein_coding
ENSG00000240567	locus	3	chr3_88	161426427	161448242	+	RP11-3P17.4	lnc_rna
ENSG00000182447	locus	3	chr3_88	161496808	161503942	+	OTOL1	protein_coding
ENSG00000269905	locus	3	chr3_89	141944428	142000353	-	TFDP2	protein_coding
ENSG00000114126	locus	3	chr3_89	141951147	142149544	-	TFDP2	protein_coding
ENSG00000233597	locus	3	chr3_89	142043623	142044198	-	RP11-343B5.1	other
ENSG00000226642	locus	3	chr3_93	12070195	12071360	+	ACTG1P12	other
ENSG00000157152	locus	3	chr3_93	12004402	12191400	+	SYN2	protein_coding
ENSG00000157150	locus	3	chr3_93	12153051	12159351	-	TIMP4	protein_coding
ENSG00000272597	locus	3	chr3_95	107329430	107329962	+	RP11-446H18.6	lnc_rna
ENSG00000243701	locus	3	chr3_95	107240692	107326964	+	LINC00883	lnc_rna
ENSG00000239828	locus	3	chr3_95	107272611	107382160	-	RP11-446H18.5	lnc_rna
ENSG00000241218	locus	3	chr3_95	107327830	107329197	-	RP11-446H18.1	other
ENSG00000174891	locus	3	chr3_101	158105855	158545730	+	RSRC1	protein_coding
ENSG00000241723	locus	3	chr3_101	158275809	158276421	-	RP11-113A11.1	other
ENSG00000243314	locus	3	chr3_101	158496561	158496934	+	RP11-538P18.1	other
ENSG00000243150	locus	3	chr3_101	158545220	158571066	-	RP11-538P18.2	antisense
ENSG00000145075	locus	3	chr3_104	180602858	180871005	-	CCDC39	protein_coding
ENSG00000242068	locus	3	chr3_104	180772750	180773914	-	RP11-259P15.4	other
ENSG00000154822	locus	3	chr3_108	16802651	17090594	+	PLCL2	protein_coding
ENSG00000226441	locus	3	chr3_108	17042742	17044192	-	PLCL2-AS1	antisense
ENSG00000271778	locus	3	chr3_111	158782547	158783124	+	RP11-379F4.8	lnc_rna
ENSG00000118855	locus	3	chr3_111	158732198	158829719	+	MFSD1	protein_coding
ENSG00000240207	locus	3	chr3_111	158732263	158784070	+	RP11-379F4.4	antisense
ENSG00000243025	locus	3	chr3_111	158609610	158610857	-	MTAPP1	other
ENSG00000178053	locus	3	chr3_111	158571163	158607252	+	MLF1	protein_coding
ENSG00000168827	locus	3	chr3_111	158644278	158692575	+	GFM1	protein_coding
ENSG00000079257	locus	3	chr3_111	158645822	158672693	-	LXN	protein_coding
ENSG00000118849	locus	3	chr3_111	158696892	158732696	-	RARRES1	protein_coding
ENSG00000091527	locus	3	chr3_112	133573730	133590261	+	CDV3	protein_coding
ENSG00000252641	locus	3	chr3_112	133664926	133665034	+	RNU6-678P	other
ENSG00000251012	locus	3	chr3_114	119147375	119187807	+	RP11-484M3.5	protein_coding
ENSG00000144847	locus	3	chr3_114	118900557	119146068	-	IGSF11	protein_coding
ENSG00000163424	locus	3	chr3_114	119146150	119160042	+	C3orf30	protein_coding
ENSG00000240138	locus	3	chr3_115	161324913	161326219	-	EEF1GP4	other
ENSG00000163590	locus	3	chr3_115	160755602	161078907	+	PPM1L	protein_coding
ENSG00000169255	locus	3	chr3_115	161083883	161105384	-	B3GALNT1	protein_coding
ENSG00000243838	locus	3	chr3_115	161328924	161330238	-	PSMC1P7	other
ENSG00000169251	locus	3	chr3_115	161104696	161253532	+	NMD3	protein_coding
ENSG00000196542	locus	3	chr3_115	161344792	161372880	-	SPTSSB	protein_coding
ENSG00000174748	locus	3	chr3_116	23916545	23923692	+	RPL15	protein_coding
ENSG00000197885	locus	3	chr3_116	23891660	23946591	-	NKIRAS1	protein_coding
ENSG00000170142	locus	3	chr3_116	23805903	23891316	+	UBE2E1	protein_coding
ENSG00000174738	locus	3	chr3_116	23945260	23980618	+	NR1D2	protein_coding
ENSG00000155893	locus	3	chr3_120	141228726	141294906	+	PXYLP1	protein_coding
ENSG00000249417	locus	3	chr3_120	141267353	141367137	-	RP11-438D8.2	antisense
ENSG00000213300	locus	3	chr3_122	75214631	75215636	+	HNRNPA3P6	other
ENSG00000241022	locus	3	chr3_122	75084155	75085237	+	NIPA2P2	other
ENSG00000242638	locus	3	chr3_122	75182754	75183048	-	RN7SL294P	other
ENSG00000197980	locus	3	chr3_124	156825481	157046129	+	LEKR1	protein_coding
ENSG00000240875	locus	3	chr3_124	156747346	156817062	-	LINC00886	lnc_rna
ENSG00000230457	locus	3	chr3_124	156809551	156810732	-	PA2G4P4	other
ENSG00000241879	locus	3	chr3_124	156977558	156977825	+	KLF3P2	other
ENSG00000279305	locus	3	chr3_126	154334809	154337047	-	RP11-316N24.2	other
ENSG00000174948	locus	3	chr3_126	154337672	154429715	-	GPR149	protein_coding
ENSG00000174953	locus	3	chr3_126	154272546	154324497	-	DHX36	protein_coding
ENSG00000240048	locus	3	chr3_126	154352136	154354799	-	DDX50P2	other
ENSG00000114383	locus	3	chr3_127	50320027	50328251	-	TUSC2	protein_coding
ENSG00000114388	locus	3	chr3_127	50347330	50351091	-	NPRL2	protein_coding
ENSG00000163788	locus	3	chr3_128	43286512	43424764	+	SNRK	protein_coding
ENSG00000160746	locus	3	chr3_128	43354859	43691594	-	ANO10	protein_coding
ENSG00000223916	locus	3	chr3_128	43484972	43485880	-	RP11-353H3.1	other
ENSG00000239991	locus	3	chr3_129	55166910	55175732	-	RP11-889D3.1	lnc_rna
ENSG00000243572	locus	3	chr3_129	55178172	55189214	+	RP11-889D3.2	lnc_rna
ENSG00000242622	locus	3	chr3_134	120094895	120136783	+	RP11-18H7.1	lnc_rna
ENSG00000082701	locus	3	chr3_134	119821323	120094417	-	GSK3B	protein_coding
ENSG00000239835	locus	3	chr3_134	120028740	120029868	+	RP11-767L7.1	other
ENSG00000270739	locus	3	chr3_137	16275060	16276632	-	RP11-608O8.2	other
ENSG00000154814	locus	3	chr3_137	16265199	16350299	+	OXNAD1	protein_coding
ENSG00000154813	locus	3	chr3_137	16257978	16264972	-	DPH3	protein_coding
ENSG00000271964	locus	3	chr3_137	16314439	16314987	+	RP11-415F23.2	antisense
ENSG00000065534	locus	3	chr3_142	123610049	123884331	-	MYLK	protein_coding
ENSG00000175455	locus	3	chr3_142	123897305	123961408	-	CCDC14	protein_coding
ENSG00000144810	locus	3	chr3_146	99638475	99799226	+	COL8A1	protein_coding
ENSG00000261533	locus	3	chr3_146	100179567	100181732	+	RP11-15N24.4	lnc_rna
ENSG00000273374	locus	3	chr3_146	99802699	99806058	-	RP11-383I23.2	lnc_rna
ENSG00000168386	locus	3	chr3_146	99830141	100114513	-	FILIP1L	protein_coding
ENSG00000184220	locus	3	chr3_146	99817834	100178603	+	CMSS1	protein_coding
ENSG00000235156	locus	3	chr3_146	100185824	100194191	+	TMEM30C	protein_coding
ENSG00000250608	locus	3	chr3_147	131325092	131381475	-	RP11-933H2.4	lnc_rna
ENSG00000246082	locus	3	chr3_147	131361898	131365122	+	NUDT16P1	other
ENSG00000198585	locus	3	chr3_147	131381671	131388830	+	NUDT16	protein_coding
ENSG00000198919	locus	3	chr3_148	108589682	108694846	+	DZIP3	protein_coding
ENSG00000144821	locus	3	chr3_148	108380369	108529322	-	MYH15	protein_coding
ENSG00000163507	locus	3	chr3_148	108549869	108589644	-	KIAA1524	protein_coding
ENSG00000151789	locus	3	chr3_149	21418419	22373321	-	ZNF385D	protein_coding
ENSG00000223351	locus	3	chr3_149	21942566	21979828	+	ZNF385D-AS2	lnc_rna
ENSG00000233701	locus	3	chr3_151	139042102	139044892	-	PRR23C	protein_coding
ENSG00000175110	locus	3	chr3_151	139005806	139357223	+	MRPS22	protein_coding
ENSG00000232416	locus	3	chr3_151	139104185	139125171	+	BPESC1	lnc_rna
ENSG00000238755	locus	3	chr3_153	153384934	153980186	-	RP11-23D24.2	lnc_rna
ENSG00000243486	locus	3	chr3_153	153881526	153940836	+	RP11-217E22.5	lnc_rna
ENSG00000014257	locus	3	chr3_155	132317367	132368298	+	ACPP	protein_coding
ENSG00000240890	locus	3	chr3_155	132386522	132389074	+	RP11-65E22.2	other
ENSG00000163491	locus	3	chr3_158	27110085	27369460	-	NEK10	protein_coding
ENSG00000207251	locus	3	chr3_158	27265580	27265683	-	RNU6-342P	other
ENSG00000206560	locus	3	chr3_165	15667236	15859771	-	ANKRD28	protein_coding
ENSG00000224728	locus	3	chr3_165	15878047	15879571	+	AC090945.1	other
ENSG00000163637	locus	3	chr3_167	64093867	64445476	-	PRICKLE2	protein_coding
ENSG00000226017	locus	3	chr3_167	64187544	64200965	+	PRICKLE2-AS3	antisense
ENSG00000273461	locus	3	chr3_169	72061061	72069933	+	RP11-398A8.4	lnc_rna
ENSG00000241163	locus	3	chr3_169	72035300	72242565	-	LINC00877	lnc_rna
ENSG00000242609	locus	3	chr3_169	72086888	72087725	+	RP11-398A8.1	other
ENSG00000113790	locus	3	chr3_172	185190624	185281990	-	EHHADH	protein_coding
ENSG00000073803	locus	3	chr3_172	185282941	185489097	+	MAP3K13	protein_coding
ENSG00000205981	locus	3	chr3_174	180983709	180989774	-	DNAJC19	protein_coding
ENSG00000114416	locus	3	chr3_174	180868141	180982753	+	FXR1	protein_coding
ENSG00000242808	locus	3	chr3_174	180989770	181836880	+	SOX2-OT	lnc_rna
ENSG00000241231	locus	3	chr3_174	181421058	181442486	-	RP11-275H4.1	lnc_rna
ENSG00000236385	locus	3	chr3_175	177621382	177628287	-	RP11-114M1.2	lnc_rna
ENSG00000228221	locus	3	chr3_175	177441921	177752305	+	LINC00578	lnc_rna
ENSG00000228561	locus	3	chr3_175	177683627	177691250	+	RP11-114M1.1	lnc_rna
ENSG00000280053	locus	3	chr3_176	126973065	126976426	+	RP11-61K12.2	other
ENSG00000159685	locus	3	chr3_176	126704220	126960406	+	CHCHD6	protein_coding
ENSG00000114554	locus	3	chr3_176	126988594	127037392	+	PLXNA1	protein_coding
ENSG00000163931	locus	3	chr3_177	53224707	53256052	-	TKT	protein_coding
ENSG00000272886	locus	3	chr3_177	53283428	53347610	-	DCP1A	protein_coding
ENSG00000151577	locus	3	chr3_178	114128652	114199407	-	DRD3	protein_coding
ENSG00000241490	locus	3	chr3_178	114214313	114236204	+	RP11-553L6.2	antisense
ENSG00000174776	locus	3	chr3_180	167478684	167653983	-	WDR49	protein_coding
ENSG00000114209	locus	3	chr3_180	167683298	167734939	-	PDCD10	protein_coding
ENSG00000163947	locus	3	chr3_182	56727418	57079329	-	ARHGEF3	protein_coding
ENSG00000240198	locus	3	chr3_182	56940040	56960854	+	ARHGEF3-AS1	antisense
ENSG00000181722	locus	3	chr3_185	114338094	115147271	-	ZBTB20	protein_coding
ENSG00000239946	locus	3	chr3_185	114873114	114876514	+	ZBTB20-AS3	lnc_rna
ENSG00000228028	locus	3	chr3_186	196250542	196251654	+	AC069257.8	antisense
ENSG00000163959	locus	3	chr3_186	196211487	196243178	+	SLC51A	protein_coding
ENSG00000213123	locus	3	chr3_186	196291219	196318299	-	TCTEX1D2	protein_coding
ENSG00000161217	locus	3	chr3_186	196214222	196287957	-	PCYT1A	protein_coding
ENSG00000272741	locus	3	chr3_186	196248230	196318222	-	RP11-447L10.1	protein_coding
ENSG00000235897	locus	3	chr3_186	196318330	196325570	+	TM4SF19-AS1	antisense
ENSG00000273331	locus	3	chr3_186	196316082	196338373	-	TM4SF19-TCTEX1D2	protein_coding
ENSG00000145107	locus	3	chr3_186	196319342	196338503	-	TM4SF19	protein_coding
ENSG00000163960	locus	3	chr3_186	196347662	196432474	-	UBXN7	protein_coding
ENSG00000185565	locus	3	chr3_187	115802363	117139389	-	LSAMP	protein_coding
ENSG00000241397	locus	3	chr3_187	116552473	116568264	+	LINC00903	antisense
ENSG00000172995	locus	3	chr3_189	35638945	35794496	+	ARPP21	protein_coding
ENSG00000230830	locus	3	chr3_189	35650197	35651961	-	ARPP21-AS1	antisense
ENSG00000206120	locus	3	chr3_192	168249522	168830599	+	EGFEM1P	other
ENSG00000231688	locus	3	chr3_192	168858659	168859130	-	RPL21P43	other
ENSG00000175161	locus	3	chr3_196	84958981	86074429	+	CADM2	protein_coding
ENSG00000241648	locus	3	chr3_196	85799987	85828050	-	CADM2-AS2	antisense
ENSG00000224318	gene	3	chr3_202	195758	197341	-	CHL1-AS2	lnc_rna
ENSG00000134121	gene	3	chr3_203	196596	409417	+	CHL1	protein_coding
ENSG00000144619	gene	3	chr3_218	2098813	3057956	+	CNTN4	protein_coding
ENSG00000144455	gene	3	chr3_225	3700814	4467281	-	SUMF1	protein_coding
ENSG00000231249	gene	3	chr3_229	4490891	4493163	-	ITPR1-AS1	antisense
ENSG00000226022	gene	3	chr3_237	6148484	6365885	+	AC026167.1	lnc_rna
ENSG00000196277	gene	3	chr3_239	6770001	7741533	+	GRM7	protein_coding
ENSG00000227110	gene	3	chr3_244	7952805	8611924	-	LMCD1-AS1	antisense
ENSG00000228351	gene	3	chr3_245	8079322	8112924	+	AC018832.1	lnc_rna
ENSG00000070950	gene	3	chr3_255	8775402	8963773	-	RAD18	protein_coding
ENSG00000196220	gene	3	chr3_257	8980591	9363053	-	SRGAP3	protein_coding
ENSG00000114026	gene	3	chr3_271	9749944	9788219	+	OGG1	protein_coding
ENSG00000134072	gene	3	chr3_272	9757342	9769992	-	CAMK1	protein_coding
ENSG00000171148	gene	3	chr3_273	9779860	9793011	-	TADA3	protein_coding
ENSG00000171135	gene	3	chr3_280	9890554	9894349	+	JAGN1	protein_coding
ENSG00000163701	gene	3	chr3_281	9902612	9916402	+	IL17RE	protein_coding
ENSG00000134070	gene	3	chr3_284	10164865	10243743	+	IRAK2	protein_coding
ENSG00000157014	gene	3	chr3_285	10248023	10281218	+	TATDN2	protein_coding
ENSG00000272410	gene	3	chr3_286	10249372	10285796	+	RP11-438J1.1	protein_coding
ENSG00000231177	gene	3	chr3_287	10284419	10285746	+	LINC00852	antisense
ENSG00000157017	gene	3	chr3_288	10285675	10292947	-	GHRL	protein_coding
ENSG00000240288	gene	3	chr3_289	10285754	10293449	+	GHRLOS	antisense
ENSG00000157020	gene	3	chr3_290	10293131	10321178	-	SEC13	protein_coding
ENSG00000157087	gene	3	chr3_291	10324023	10708031	-	ATP2B2	protein_coding
ENSG00000157103	gene	3	chr3_296	10992724	11039247	+	SLC6A1	protein_coding
ENSG00000232287	gene	3	chr3_297	11006098	11019224	-	SLC6A1-AS1	antisense
ENSG00000196639	gene	3	chr3_298	11137093	11263557	+	HRH1	protein_coding
ENSG00000197548	gene	3	chr3_299	11272309	11557665	+	ATG7	protein_coding
ENSG00000144560	gene	3	chr3_300	11556070	11771350	-	VGLL4	protein_coding
ENSG00000075975	gene	3	chr3_314	12557014	12583713	+	MKRN2	protein_coding
ENSG00000132155	gene	3	chr3_315	12583601	12664226	-	RAF1	protein_coding
ENSG00000233252	gene	3	chr3_316	12673699	12673883	+	CRIP1P1	other
ENSG00000132182	gene	3	chr3_320	13316235	13420309	-	NUP210	protein_coding
ENSG00000131389	gene	3	chr3_330	14402576	14489349	+	SLC6A6	protein_coding
ENSG00000154781	gene	3	chr3_334	14651746	14672659	+	CCDC174	protein_coding
ENSG00000131378	gene	3	chr3_344	16313574	16514026	-	RFTN1	protein_coding
ENSG00000233570	gene	3	chr3_347	16536320	16541373	+	LINC00690	lnc_rna
ENSG00000092345	gene	3	chr3_348	16586792	16670306	-	DAZL	protein_coding
ENSG00000229271	gene	3	chr3_349	16687986	16697479	-	AC091493.2	lnc_rna
ENSG00000224039	gene	3	chr3_350	16692745	16694202	-	AC091493.1	other
ENSG00000131374	gene	3	chr3_351	17157162	18444817	-	TBC1D5	protein_coding
ENSG00000228956	gene	3	chr3_357	18445024	18917692	+	SATB1-AS1	lnc_rna
ENSG00000183960	gene	3	chr3_359	19148454	19535646	+	KCNH8	protein_coding
ENSG00000261734	gene	3	chr3_370	20388249	20390562	+	RP11-669C19.1	lnc_rna
ENSG00000272511	gene	3	chr3_373	21412222	21413944	-	RP11-180N14.1	lnc_rna
ENSG00000132967	gene	3	chr3_376	22381819	22382929	+	HMGB1P5	other
ENSG00000233153	gene	3	chr3_381	23195070	23202578	-	UBE2E2-AS1	antisense
ENSG00000182247	gene	3	chr3_382	23203020	23591793	+	UBE2E2	protein_coding
ENSG00000224074	gene	3	chr3_386	24096269	24103238	-	LINC00691	lnc_rna
ENSG00000242109	gene	3	chr3_387	24096512	24097360	-	NPM1P23	other
ENSG00000151090	gene	3	chr3_388	24117160	24495282	-	THRB	protein_coding
ENSG00000233544	gene	3	chr3_394	24555834	24556459	+	EIF3KP2	other
ENSG00000237838	gene	3	chr3_395	24687919	25174305	+	AC133680.1	lnc_rna
ENSG00000077092	gene	3	chr3_397	25174332	25597932	+	RARB	protein_coding
ENSG00000077097	gene	3	chr3_400	25597905	25664907	-	TOP2B	protein_coding
ENSG00000234158	gene	3	chr3_404	26015669	26016369	+	RPEP2	other
ENSG00000163508	gene	3	chr3_410	27715949	27722711	-	EOMES	protein_coding
ENSG00000228214	gene	3	chr3_412	28574791	28758340	+	LINC00693	antisense
ENSG00000144642	gene	3	chr3_415	29280982	30010391	+	RBMS3	protein_coding
ENSG00000226216	gene	3	chr3_417	29390848	29391218	+	RPS12P5	other
ENSG00000163527	gene	3	chr3_430	31532638	31637622	+	STT3B	protein_coding
ENSG00000226320	gene	3	chr3_460	34159334	34562877	+	AC018359.1	lnc_rna
ENSG00000236452	gene	3	chr3_461	34203244	34268811	+	AC123023.1	lnc_rna
ENSG00000235534	gene	3	chr3_463	34872641	34873854	+	FECHP1	other
ENSG00000236158	gene	3	chr3_466	36169767	36170448	-	RFC3P1	other
ENSG00000279727	gene	3	chr3_471	36819276	36822498	-	RP11-640L9.1	lnc_rna
ENSG00000168016	gene	3	chr3_472	36826820	36945057	-	TRANK1	protein_coding
ENSG00000234073	gene	3	chr3_473	36880184	36880729	-	AC011816.1	other
ENSG00000233919	gene	3	chr3_501	41162287	41168547	-	RP11-372H2.1	lnc_rna
ENSG00000275256	gene	3	chr3_502	41189041	41189236	+	MRPS31P1	other
ENSG00000168036	gene	3	chr3_503	41194837	41260096	+	CTNNB1	protein_coding
ENSG00000229572	gene	3	chr3_508	42340588	42342367	+	EIF4BP4	other
ENSG00000163814	gene	3	chr3_529	45082278	45146422	-	CDCP1	protein_coding
ENSG00000163817	gene	3	chr3_536	45755450	45796535	-	SLC6A20	protein_coding
ENSG00000183625	gene	3	chr3_543	46163604	46266706	+	CCR3	protein_coding
ENSG00000223552	gene	3	chr3_545	46364955	46407059	-	RP11-24F11.2	antisense
ENSG00000160791	gene	3	chr3_546	46370854	46376206	+	CCR5	protein_coding
ENSG00000163827	gene	3	chr3_550	46515423	46580099	-	LRRC2	protein_coding
ENSG00000268324	gene	3	chr3_551	46557398	46559694	+	LRRC2-AS1	antisense
ENSG00000114646	gene	3	chr3_561	47562239	47580792	-	CSPG5	protein_coding
ENSG00000173473	gene	3	chr3_562	47585272	47782106	-	SMARCC1	protein_coding
ENSG00000214773	gene	3	chr3_563	47601715	47604677	-	RP11-717D12.1	lnc_rna
ENSG00000132153	gene	3	chr3_564	47802909	47850195	+	DHX30	protein_coding
ENSG00000047849	gene	3	chr3_565	47850690	48089272	-	MAP4	protein_coding
ENSG00000114268	gene	3	chr3_566	48517684	48562015	-	PFKFB4	protein_coding
ENSG00000114270	gene	3	chr3_567	48564073	48595267	-	COL7A1	protein_coding
ENSG00000114349	gene	3	chr3_568	50191612	50196516	+	GNAT1	protein_coding
ENSG00000068001	gene	3	chr3_569	50317790	50322906	-	HYAL2	protein_coding
ENSG00000214686	gene	3	chr3_570	51778561	51779187	-	IQCF6	protein_coding
ENSG00000229972	gene	3	chr3_571	51817604	51830856	+	IQCF3	protein_coding
ENSG00000235455	gene	3	chr3_573	51873596	51875767	+	IQCF5-AS1	antisense
ENSG00000173389	gene	3	chr3_574	51894876	51903335	-	IQCF1	protein_coding
ENSG00000090097	gene	3	chr3_577	51957454	51968410	-	PCBP4	protein_coding
ENSG00000164086	gene	3	chr3_578	52048919	52056550	-	DUSP7	protein_coding
ENSG00000164087	gene	3	chr3_579	52075253	52154690	-	POC1A	protein_coding
ENSG00000163932	gene	3	chr3_581	53156009	53192717	+	PRKCD	protein_coding
ENSG00000157388	gene	3	chr3_583	53494656	53813733	+	CACNA1D	protein_coding
ENSG00000016391	gene	3	chr3_584	53812335	53846390	-	CHDH	protein_coding
ENSG00000157445	gene	3	chr3_585	54122547	55074557	+	CACNA2D3	protein_coding
ENSG00000187672	gene	3	chr3_593	55508308	56468363	-	ERC2	protein_coding
ENSG00000163687	gene	3	chr3_603	58192257	58214697	-	DNASE1L3	protein_coding
ENSG00000189283	gene	3	chr3_611	59749310	61251459	-	FHIT	protein_coding
ENSG00000225673	gene	3	chr3_613	60730055	60730644	-	RP11-641C17.3	other
ENSG00000163618	gene	3	chr3_621	62398346	62875389	-	CADPS	protein_coding
ENSG00000241111	gene	3	chr3_628	64067964	64103131	+	PRICKLE2-AS1	antisense
ENSG00000241572	gene	3	chr3_630	64099273	64101122	+	PRICKLE2-AS1	antisense
ENSG00000241101	gene	3	chr3_631	64103470	64106056	+	PRICKLE2-AS2	antisense
ENSG00000243993	gene	3	chr3_632	64444482	64445476	-	RP11-14D22.2	lnc_rna
ENSG00000244564	gene	3	chr3_633	64445231	64454832	+	RP11-14D22.1	lnc_rna
ENSG00000241684	gene	3	chr3_634	64684909	65011468	+	ADAMTS9-AS2	antisense
ENSG00000243149	gene	3	chr3_635	65174958	65193499	+	RP11-543A18.1	lnc_rna
ENSG00000151276	gene	3	chr3_636	65353525	66038834	-	MAGI1	protein_coding
ENSG00000272610	gene	3	chr3_637	65872815	65954558	-	MAGI1-IT1	lnc_rna
ENSG00000240175	gene	3	chr3_638	65893816	65925297	+	MAGI1-AS1	antisense
ENSG00000163376	gene	3	chr3_643	66998307	67011210	+	KBTBD8	protein_coding
ENSG00000241884	gene	3	chr3_644	67296300	67306359	+	RP11-85I21.1	lnc_rna
ENSG00000183662	gene	3	chr3_647	68004216	68545625	+	FAM19A1	protein_coding
ENSG00000163377	gene	3	chr3_649	68731766	68932610	-	FAM19A4	protein_coding
ENSG00000163378	gene	3	chr3_650	68975214	69013961	-	EOGT	protein_coding
ENSG00000144746	gene	3	chr3_654	69084944	69106066	+	ARL6IP5	protein_coding
ENSG00000240842	gene	3	chr3_659	69564106	69571122	-	RP11-62G11.2	lnc_rna
ENSG00000240405	gene	3	chr3_662	69999577	70015318	+	LINC01212	lnc_rna
ENSG00000271034	gene	3	chr3_663	70125070	70126609	-	RP11-963H1.1	other
ENSG00000242120	gene	3	chr3_664	70196894	70312726	-	RP11-231I13.2	antisense
ENSG00000243873	gene	3	chr3_665	70753854	70754573	+	HMGB1P36	other
ENSG00000114861	gene	3	chr3_666	70954693	71583989	-	FOXP1	protein_coding
ENSG00000274387	gene	3	chr3_669	71567863	71571112	+	RP11-154H23.5	antisense
ENSG00000242094	gene	3	chr3_670	71570255	71574457	-	FOXP1-IT1	lnc_rna
ENSG00000277855	gene	3	chr3_671	71581721	71628558	+	RP11-154H23.4	antisense
ENSG00000270562	gene	3	chr3_672	71584943	71587409	+	RP11-154H23.3	lnc_rna
ENSG00000163412	gene	3	chr3_673	71675416	71754773	-	EIF4E3	protein_coding
ENSG00000272774	gene	3	chr3_679	72178279	72178810	+	RP11-433A10.3	lnc_rna
ENSG00000242618	gene	3	chr3_680	72202944	72209892	-	RP11-433A10.2	lnc_rna
ENSG00000260670	gene	3	chr3_682	72321051	72324027	-	RP11-447M4.1	lnc_rna
ENSG00000185008	gene	3	chr3_709	75906695	77649964	+	ROBO2	protein_coding
ENSG00000240809	gene	3	chr3_710	76434018	76435428	+	RP11-550F7.1	other
ENSG00000206891	gene	3	chr3_711	77811741	77811844	-	RNU6-217P	other
ENSG00000244461	gene	3	chr3_712	78038705	78046794	-	RP11-354H21.1	lnc_rna
ENSG00000169855	gene	3	chr3_716	78597240	79767815	-	ROBO1	protein_coding
ENSG00000242828	gene	3	chr3_721	80761042	80788963	-	RP11-47P18.1	lnc_rna
ENSG00000242781	gene	3	chr3_722	80764897	80789354	+	RP11-47P18.2	lnc_rna
ENSG00000243694	gene	3	chr3_723	80993868	81095647	+	RP11-6B4.1	lnc_rna
ENSG00000241319	gene	3	chr3_726	81612238	81612805	-	SETP6	other
ENSG00000239440	gene	3	chr3_727	81986138	82463675	+	RP11-260O18.1	lnc_rna
ENSG00000241367	gene	3	chr3_728	82319172	82320279	-	RPL7AP23	other
ENSG00000241095	gene	3	chr3_729	82806515	82808021	-	CYP51A1P1	other
ENSG00000239519	gene	3	chr3_733	85992183	86028007	-	CADM2-AS1	antisense
ENSG00000239572	gene	3	chr3_744	87731402	87793629	-	RP11-451B8.1	lnc_rna
ENSG00000200703	gene	3	chr3_745	87742543	87742649	-	RNU6-873P	other
ENSG00000163320	gene	3	chr3_747	88051944	88149885	-	CGGBP1	protein_coding
ENSG00000229729	gene	3	chr3_748	88059274	88138973	+	RP11-159G9.5	lnc_rna
ENSG00000241535	gene	3	chr3_749	88095408	88095968	-	CBX5P1	other
ENSG00000175105	gene	3	chr3_750	88139104	88144665	+	ZNF654	protein_coding
ENSG00000179021	gene	3	chr3_751	88149743	88168729	+	C3orf38	protein_coding
ENSG00000044524	gene	3	chr3_755	89107524	89482134	+	EPHA3	protein_coding
ENSG00000178660	gene	3	chr3_756	94506766	94507620	-	ARMC10P1	other
ENSG00000113966	gene	3	chr3_772	97764521	97801109	+	ARL6	protein_coding
ENSG00000080200	gene	3	chr3_773	97822040	97944963	+	CRYBG3	protein_coding
ENSG00000279658	gene	3	chr3_774	97836986	97874691	-	RP11-389G6.4	antisense
ENSG00000170854	gene	3	chr3_775	97941818	97972457	-	MINA	protein_coding
ENSG00000036054	gene	3	chr3_814	100261000	100325251	+	TBC1D23	protein_coding
ENSG00000114021	gene	3	chr3_815	100334701	100356866	+	NIT2	protein_coding
ENSG00000154174	gene	3	chr3_817	100363431	100401398	-	TOMM70A	protein_coding
ENSG00000206535	gene	3	chr3_818	100401193	100456319	+	LNP1	protein_coding
ENSG00000181458	gene	3	chr3_819	100492619	100577444	+	TMEM45A	protein_coding
ENSG00000144820	gene	3	chr3_820	100609589	100695479	+	GPR128	protein_coding
ENSG00000114354	gene	3	chr3_821	100709331	100748966	+	TFG	protein_coding
ENSG00000154175	gene	3	chr3_822	100749156	100993515	-	ABI3BP	protein_coding
ENSG00000214407	gene	3	chr3_833	101940859	101997926	+	RP11-221J22.1	lnc_rna
ENSG00000241280	gene	3	chr3_835	101960358	101997926	+	RP11-221J22.2	lnc_rna
ENSG00000236691	gene	3	chr3_838	103240987	103241230	+	NDUFA4P2	other
ENSG00000243195	gene	3	chr3_839	103630661	103630912	+	TUBBP11	other
ENSG00000170017	gene	3	chr3_841	105366909	105576900	+	ALCAM	protein_coding
ENSG00000114439	gene	3	chr3_854	107522936	107811324	+	BBX	protein_coding
ENSG00000241469	gene	3	chr3_855	107840228	107882000	-	LINC00635	lnc_rna
ENSG00000240423	gene	3	chr3_856	107883248	107928907	+	LINC00636	lnc_rna
ENSG00000279277	gene	3	chr3_857	108036718	108038445	-	RP11-861A13.3	other
ENSG00000196776	gene	3	chr3_858	108043298	108091025	-	CD47	protein_coding
ENSG00000271856	gene	3	chr3_859	108125821	108138610	+	LINC01215	lnc_rna
ENSG00000114446	gene	3	chr3_860	108160812	108222570	-	IFT57	protein_coding
ENSG00000114455	gene	3	chr3_861	108296490	108378285	+	HHLA2	protein_coding
ENSG00000243188	gene	3	chr3_862	108325520	108326814	-	HNRNPA1P17	other
ENSG00000163519	gene	3	chr3_864	108822698	108855005	+	TRAT1	protein_coding
ENSG00000240895	gene	3	chr3_874	110527482	110529582	-	RP11-119D18.1	lnc_rna
ENSG00000153283	gene	3	chr3_880	111292719	111665750	+	CD96	protein_coding
ENSG00000239311	gene	3	chr3_881	111466313	111497095	-	RP11-615J4.3	lnc_rna
ENSG00000163606	gene	3	chr3_909	112921209	112975122	-	CD200R1	protein_coding
ENSG00000178075	gene	3	chr3_921	113828182	113947174	+	GRAMD1C	protein_coding
ENSG00000174255	gene	3	chr3_931	114234631	114237578	-	ZNF80	protein_coding
ENSG00000241560	gene	3	chr3_934	114351811	114388978	+	ZBTB20-AS1	antisense
ENSG00000242290	gene	3	chr3_935	114453593	114520132	+	RP11-197K3.1	lnc_rna
ENSG00000242880	gene	3	chr3_940	115251196	115285347	+	RP11-190P13.2	lnc_rna
ENSG00000240922	gene	3	chr3_944	116360024	116370090	+	LSAMP-AS1	antisense
ENSG00000239268	gene	3	chr3_950	117672154	117997592	-	RP11-384F7.2	lnc_rna
ENSG00000243276	gene	3	chr3_954	118004819	118557668	-	RP11-384F7.1	lnc_rna
ENSG00000114638	gene	3	chr3_956	119173517	119205153	+	UPK1B	protein_coding
ENSG00000144852	gene	3	chr3_966	119780484	119818485	+	NR1I2	protein_coding
ENSG00000145103	gene	3	chr3_980	121987323	122022204	-	ILDR1	protein_coding
ENSG00000121552	gene	3	chr3_984	122325244	122341972	+	CSTA	protein_coding
ENSG00000250174	gene	3	chr3_991	123689644	123692407	+	MYLK-AS2	antisense
ENSG00000065371	gene	3	chr3_992	123968521	123992178	-	ROPN1	protein_coding
ENSG00000160145	gene	3	chr3_993	124080023	124726325	+	KALRN	protein_coding
ENSG00000240622	gene	3	chr3_994	124151960	124153063	-	RPL7P15	other
ENSG00000260391	gene	3	chr3_996	124723788	124726325	+	RP11-71H17.7	lnc_rna
ENSG00000114491	gene	3	chr3_997	124730366	124745193	+	UMPS	protein_coding
ENSG00000265981	gene	3	chr3_998	124732439	124732516	+	MIR544B	other
ENSG00000082781	gene	3	chr3_999	124761948	124901418	-	ITGB5	protein_coding
ENSG00000244286	gene	3	chr3_1000	124781155	124787757	+	ITGB5-AS1	antisense
ENSG00000280042	gene	3	chr3_1001	124791119	124793104	-	RP11-71H17.8	other
ENSG00000243986	gene	3	chr3_1002	124862094	124863317	-	ENO1P3	other
ENSG00000221955	gene	3	chr3_1005	125082636	125212864	-	SLC12A8	protein_coding
ENSG00000114520	gene	3	chr3_1006	125446644	125520197	-	SNX4	protein_coding
ENSG00000144909	gene	3	chr3_1007	125528858	125595090	-	OSBPL11	protein_coding
ENSG00000179170	gene	3	chr3_1013	125747084	125748098	+	OR7E97P	other
ENSG00000246022	gene	3	chr3_1023	126180065	126210169	+	ALDH1L1-AS2	antisense
ENSG00000214324	gene	3	chr3_1032	127193131	127198185	+	C3orf56	protein_coding
ENSG00000239620	gene	3	chr3_1034	127284081	127284681	-	RP11-88I21.1	other
ENSG00000244215	gene	3	chr3_1035	127322307	127390670	-	RP11-88I21.2	lnc_rna
ENSG00000261796	gene	3	chr3_1046	129087575	129161036	-	ISY1-RAB43	protein_coding
ENSG00000240682	gene	3	chr3_1047	129127415	129161293	-	ISY1	protein_coding
ENSG00000270773	gene	3	chr3_1049	129345411	129346164	+	RP13-685P2.7	other
ENSG00000004399	gene	3	chr3_1050	129555175	129606818	-	PLXND1	protein_coding
ENSG00000250643	gene	3	chr3_1051	129954105	129969294	-	RP11-93K22.6	antisense
ENSG00000196455	gene	3	chr3_1065	130678935	130746829	-	PIK3R4	protein_coding
ENSG00000114686	gene	3	chr3_1070	131462212	131502983	-	MRPL3	protein_coding
ENSG00000248468	gene	3	chr3_1071	131517831	131520880	+	RP11-517B11.4	antisense
ENSG00000196353	gene	3	chr3_1073	131533555	132285410	-	CPNE4	protein_coding
ENSG00000240854	gene	3	chr3_1074	132175402	132176711	+	RP11-64K7.1	other
ENSG00000249725	gene	3	chr3_1078	133015004	133037052	-	RP11-469L4.1	lnc_rna
ENSG00000091513	gene	3	chr3_1083	133745956	133779006	+	TF	protein_coding
ENSG00000144867	gene	3	chr3_1085	133784033	133825772	+	SRPRB	protein_coding
ENSG00000154928	gene	3	chr3_1093	134597801	135260467	+	EPHB1	protein_coding
ENSG00000240086	gene	3	chr3_1095	135356067	135439888	-	RP11-657O9.1	lnc_rna
ENSG00000168875	gene	3	chr3_1097	137764284	137766338	+	SOX14	protein_coding
ENSG00000158163	gene	3	chr3_1102	138061990	138115818	-	DZIP1L	protein_coding
ENSG00000240668	gene	3	chr3_1103	138101478	138102917	-	KRT8P36	other
ENSG00000118017	gene	3	chr3_1104	138123718	138132387	-	A4GNT	protein_coding
ENSG00000138231	gene	3	chr3_1105	138161012	138174949	-	DBR1	protein_coding
ENSG00000163864	gene	3	chr3_1114	139560180	139678017	-	NMNAT3	protein_coding
ENSG00000158258	gene	3	chr3_1119	139935185	140577397	+	CLSTN2	protein_coding
ENSG00000114120	gene	3	chr3_1126	140941830	140979933	+	SLC25A36	protein_coding
ENSG00000177311	gene	3	chr3_1129	141324213	141449792	+	ZBTB38	protein_coding
ENSG00000215606	gene	3	chr3_1130	141470634	141471902	-	KRT18P35	other
ENSG00000155903	gene	3	chr3_1131	141487047	141615342	+	RASA2	protein_coding
ENSG00000242104	gene	3	chr3_1133	141663199	141721073	+	RP11-340E6.1	lnc_rna
ENSG00000244124	gene	3	chr3_1138	141918252	141919021	-	ATP1B3-AS1	antisense
ENSG00000175040	gene	3	chr3_1146	143119331	143124014	+	CHST2	protein_coding
ENSG00000181804	gene	3	chr3_1149	143265222	143848531	-	SLC9A9	protein_coding
ENSG00000243033	gene	3	chr3_1153	143503275	143504273	-	GAPDHP47	other
ENSG00000243759	gene	3	chr3_1154	143517123	143518229	-	ST13P15	other
ENSG00000181744	gene	3	chr3_1156	143971798	144048719	+	C3orf58	protein_coding
ENSG00000243620	gene	3	chr3_1172	146909685	147370656	-	RP11-649A16.1	antisense
ENSG00000242671	gene	3	chr3_1173	146921923	146925218	+	RP11-232M24.1	lnc_rna
ENSG00000174963	gene	3	chr3_1174	147386046	147406860	-	ZIC4	protein_coding
ENSG00000152977	gene	3	chr3_1175	147393422	147510293	+	ZIC1	protein_coding
ENSG00000239922	gene	3	chr3_1178	147940004	148006755	+	RP11-71N10.1	lnc_rna
ENSG00000196428	gene	3	chr3_1198	150408335	150466431	+	TSC22D2	protein_coding
ENSG00000120742	gene	3	chr3_1199	150541994	150603228	-	SERP1	protein_coding
ENSG00000144895	gene	3	chr3_1200	150546678	150584242	+	EIF2A	protein_coding
ENSG00000198843	gene	3	chr3_1201	150602875	150630445	+	SELT	protein_coding
ENSG00000271711	gene	3	chr3_1202	150611262	150611877	-	RP11-392O18.2	other
ENSG00000181788	gene	3	chr3_1205	150741127	150763477	-	SIAH2	protein_coding
ENSG00000239265	gene	3	chr3_1206	150852484	151080726	+	CLRN1-AS1	antisense
ENSG00000214237	gene	3	chr3_1207	150871045	150891060	-	RP11-166N6.1	other
ENSG00000260234	gene	3	chr3_1208	150882997	150941743	-	RP11-166N6.3	protein_coding
ENSG00000243273	gene	3	chr3_1209	150890636	151038818	+	RP11-166N6.2	antisense
ENSG00000163646	gene	3	chr3_1211	150926163	150972999	-	CLRN1	protein_coding
ENSG00000144893	gene	3	chr3_1212	151085697	151437072	+	MED12L	protein_coding
ENSG00000174944	gene	3	chr3_1214	151212117	151278467	-	P2RY14	protein_coding
ENSG00000169313	gene	3	chr3_1217	151337380	151384812	-	P2RY12	protein_coding
ENSG00000152580	gene	3	chr3_1218	151425384	151458709	-	IGSF10	protein_coding
ENSG00000244268	gene	3	chr3_1229	153156511	153161775	-	RP11-529G21.2	antisense
ENSG00000181467	gene	3	chr3_1230	153162270	153167173	+	RAP2B	protein_coding
ENSG00000243012	gene	3	chr3_1232	153431856	153443531	+	RP11-292E2.4	lnc_rna
ENSG00000237787	gene	3	chr3_1233	153484495	153502697	+	C3orf79	protein_coding
ENSG00000201398	gene	3	chr3_1235	154007367	154007502	-	U8	other
ENSG00000243518	gene	3	chr3_1241	155401329	155403399	-	RP11-639F1.2	other
ENSG00000242152	gene	3	chr3_1242	155431229	155433398	-	RP11-639F1.3	other
ENSG00000169359	gene	3	chr3_1244	155821024	155854429	-	SLC33A1	protein_coding
ENSG00000163659	gene	3	chr3_1251	156673235	156706770	+	TIPARP	protein_coding
ENSG00000239716	gene	3	chr3_1258	157976561	157978136	-	RP11-290K4.1	lnc_rna
ENSG00000242536	gene	3	chr3_1259	158016216	158088997	-	RP11-290K4.2	lnc_rna
ENSG00000168779	gene	3	chr3_1260	158095954	158106503	-	SHOX2	protein_coding
ENSG00000250588	gene	3	chr3_1264	158962235	159897366	+	IQCJ-SCHIP1	protein_coding
ENSG00000214216	gene	3	chr3_1265	158962928	159266307	+	IQCJ	protein_coding
ENSG00000241211	gene	3	chr3_1268	159765387	159768612	-	IQCJ-SCHIP1-AS1	antisense
ENSG00000151967	gene	3	chr3_1269	159839861	159897360	+	SCHIP1	protein_coding
ENSG00000114200	gene	3	chr3_1286	165772904	165837472	-	BCHE	protein_coding
ENSG00000169064	gene	3	chr3_1299	167240287	167381346	-	ZBBX	protein_coding
ENSG00000241669	gene	3	chr3_1300	167392796	167408519	+	LINC01327	lnc_rna
ENSG00000114204	gene	3	chr3_1301	167441789	167479004	-	SERPINI2	protein_coding
ENSG00000242268	gene	3	chr3_1311	168903366	168921996	+	RP11-368I23.2	lnc_rna
ENSG00000241383	gene	3	chr3_1314	169003074	169005466	+	RP11-152C17.1	lnc_rna
ENSG00000085276	gene	3	chr3_1315	169083499	169663618	-	MECOM	protein_coding
ENSG00000173889	gene	3	chr3_1334	170086732	170181749	-	PHC3	protein_coding
ENSG00000268220	gene	3	chr3_1335	170087810	170089590	+	RP11-379K17.12	antisense
ENSG00000013297	gene	3	chr3_1340	170418865	170860380	+	CLDN11	protein_coding
ENSG00000241416	gene	3	chr3_1342	170495627	170496636	+	KRT8P13	other
ENSG00000163584	gene	3	chr3_1345	170864875	170870483	-	RPL22L1	protein_coding
ENSG00000163577	gene	3	chr3_1346	170888415	170908693	-	EIF5A2	protein_coding
ENSG00000240704	gene	3	chr3_1347	170952850	170953897	-	KLF7P1	other
ENSG00000163581	gene	3	chr3_1348	170996348	171026750	-	SLC2A2	protein_coding
ENSG00000154310	gene	3	chr3_1349	171061339	171460408	-	TNIK	protein_coding
ENSG00000234594	gene	3	chr3_1353	171534423	171534615	+	RP11-263C16.2	other
ENSG00000075651	gene	3	chr3_1354	171600405	171810950	-	PLD1	protein_coding
ENSG00000144962	gene	3	chr3_1365	172889358	173141268	-	SPATA16	protein_coding
ENSG00000169760	gene	3	chr3_1367	173396284	174286644	+	NLGN1	protein_coding
ENSG00000177694	gene	3	chr3_1372	174438573	175805640	+	NAALADL2	protein_coding
ENSG00000230497	gene	3	chr3_1374	175059361	175060031	-	RP11-432A8.2	other
ENSG00000230292	gene	3	chr3_1375	175079307	175115242	-	NAALADL2-AS3	lnc_rna
ENSG00000223715	gene	3	chr3_1385	176604143	176635532	-	LINC01208	lnc_rna
ENSG00000277241	gene	3	chr3_1390	177700346	177701072	-	RP11-114M1.3	other
ENSG00000241696	gene	3	chr3_1411	180414174	180422506	+	RP11-420J11.2	lnc_rna
ENSG00000239774	gene	3	chr3_1412	180566718	180601935	-	RP11-496B10.3	lnc_rna
ENSG00000163728	gene	3	chr3_1413	180602130	180617828	+	TTC14	protein_coding
ENSG00000241473	gene	3	chr3_1415	180820544	180821612	+	RP11-259P15.3	other
ENSG00000239516	gene	3	chr3_1416	180827977	180829850	-	FLYWCH1P1	other
ENSG00000181449	gene	3	chr3_1420	181711924	181714436	+	SOX2	protein_coding
ENSG00000043093	gene	3	chr3_1430	182938074	182985953	-	DCUN1D1	protein_coding
ENSG00000244346	gene	3	chr3_1431	182950783	182956307	-	RP11-531F16.3	other
ENSG00000078070	gene	3	chr3_1432	183015218	183116075	-	MCCC1	protein_coding
ENSG00000243368	gene	3	chr3_1433	183016255	183017808	+	MCCC1-AS1	antisense
ENSG00000078081	gene	3	chr3_1434	183122213	183163839	-	LAMP3	protein_coding
ENSG00000053524	gene	3	chr3_1435	183178043	183428778	-	MCF2L2	protein_coding
ENSG00000178084	gene	3	chr3_1447	184053047	184060671	+	HTR3C	protein_coding
ENSG00000233576	gene	3	chr3_1448	184076779	184084219	+	RP11-778D9.9	other
ENSG00000238020	gene	3	chr3_1449	184095118	184105178	-	HTR3E-AS1	antisense
ENSG00000145191	gene	3	chr3_1454	184135038	184684758	+	EIF2B5	protein_coding
ENSG00000161204	gene	3	chr3_1457	184186023	184194012	+	ABCF3	protein_coding
ENSG00000145198	gene	3	chr3_1458	184230429	184242329	+	VWA5B2	protein_coding
ENSG00000145194	gene	3	chr3_1460	184249650	184293031	+	ECE2	protein_coding
ENSG00000163888	gene	3	chr3_1461	184259213	184261463	-	CAMK2N2	protein_coding
ENSG00000175166	gene	3	chr3_1462	184298709	184309054	+	PSMD2	protein_coding
ENSG00000114867	gene	3	chr3_1463	184314495	184335358	+	EIF4G1	protein_coding
ENSG00000114859	gene	3	chr3_1465	184346185	184361651	-	CLCN2	protein_coding
ENSG00000163882	gene	3	chr3_1466	184361718	184368596	+	POLR2H	protein_coding
ENSG00000156931	gene	3	chr3_1477	184812143	185052614	+	VPS8	protein_coding
ENSG00000187068	gene	3	chr3_1478	185078050	185153014	-	C3orf70	protein_coding
ENSG00000223358	gene	3	chr3_1479	185162871	185191955	+	EHHADH-AS1	antisense
ENSG00000073792	gene	3	chr3_1484	185643739	185825056	-	IGF2BP2	protein_coding
ENSG00000136527	gene	3	chr3_1486	185915906	185938136	-	TRA2B	protein_coding
ENSG00000171658	gene	3	chr3_1487	185959943	185980872	+	RP11-443P15.2	other
ENSG00000244405	gene	3	chr3_1488	186046308	186110318	-	ETV5	protein_coding
ENSG00000234197	gene	3	chr3_1489	186079170	186080947	+	ETV5-AS1	antisense
ENSG00000058866	gene	3	chr3_1490	186105668	186362237	-	DGKG	protein_coding
ENSG00000234548	gene	3	chr3_1491	186440345	186450696	+	RP11-78H24.1	lnc_rna
ENSG00000113838	gene	3	chr3_1495	186546073	186570543	-	TBCCD1	protein_coding
ENSG00000090520	gene	3	chr3_1496	186567403	186597203	+	DNAJB11	protein_coding
ENSG00000163923	gene	3	chr3_1510	187120948	187180908	-	RPL39L	protein_coding
ENSG00000223401	gene	3	chr3_1518	187743686	187745420	+	RP11-211G3.2	lnc_rna
ENSG00000145012	gene	3	chr3_1524	188153284	188890671	+	LPP	protein_coding
ENSG00000279891	gene	3	chr3_1525	188178543	188180812	+	FLJ42393	other
ENSG00000224563	gene	3	chr3_1526	188562238	188568666	-	LPP-AS1	antisense
ENSG00000223812	gene	3	chr3_1549	191557324	191590356	+	LINCR-0002	lnc_rna
ENSG00000114279	gene	3	chr3_1552	192139395	192767764	-	FGF12	protein_coding
ENSG00000180611	gene	3	chr3_1557	192796815	192918161	-	MB21D2	protein_coding
ENSG00000185485	gene	3	chr3_1603	195959748	195990318	-	SDHAP1	other
ENSG00000163958	gene	3	chr3_1608	196197449	196211437	-	ZDHHC19	protein_coding
ENSG00000163961	gene	3	chr3_1611	196468783	196503768	-	RNF168	protein_coding
ENSG00000273013	gene	3	chr3_1612	196474801	196475394	+	CTD-2002J20.1	antisense
ENSG00000174013	gene	3	chr3_1616	196568611	196589059	+	FBXO45	protein_coding
ENSG00000163975	gene	3	chr3_1623	196988621	197029816	-	MFI2	protein_coding
ENSG00000228109	gene	3	chr3_1624	196999460	197004744	+	MFI2-AS1	antisense
ENSG00000075711	gene	3	chr3_1625	197042560	197299300	-	DLG1	protein_coding
ENSG00000227375	gene	3	chr3_1626	197298252	197303747	+	DLG1-AS1	antisense
ENSG00000161267	gene	3	chr3_1631	197509783	197573323	-	BDH1	protein_coding
ENSG00000164038	locus	4	chr4_1	103019868	103085829	-	SLC9B2	protein_coding
ENSG00000250651	locus	4	chr4_1	102896725	102898237	+	PABPC1P7	other
ENSG00000164037	locus	4	chr4_1	102885048	103019739	-	SLC9B1	protein_coding
ENSG00000246560	locus	4	chr4_1	102828055	102844075	+	RP11-10L12.4	antisense
ENSG00000109332	locus	4	chr4_1	102794383	102868896	-	UBE2D3	protein_coding
ENSG00000145354	locus	4	chr4_1	102868978	102889242	+	CISD2	protein_coding
ENSG00000206629	locus	4	chr4_3	67429591	67429754	-	RNU1-63P	other
ENSG00000250075	locus	4	chr4_3	67417305	67468251	-	RP11-584P21.2	lnc_rna
ENSG00000145241	locus	4	chr4_3	67471803	67545606	-	CENPC	protein_coding
ENSG00000125388	locus	4	chr4_8	2963608	3040747	+	GRK4	protein_coding
ENSG00000249673	locus	4	chr4_8	2934899	2961738	+	NOP14-AS1	antisense
ENSG00000087269	locus	4	chr4_8	2937933	2963385	-	NOP14	protein_coding
ENSG00000087274	locus	4	chr4_8	2843857	2930076	+	ADD1	protein_coding
ENSG00000109736	locus	4	chr4_8	2930561	2934859	-	MFSD10	protein_coding
ENSG00000206113	locus	4	chr4_10	2418974	2450360	+	RP11-503N18.1	lnc_rna
ENSG00000249428	locus	4	chr4_10	2418974	2462963	+	CFAP99	protein_coding
ENSG00000279402	locus	4	chr4_11	119298779	119300535	-	C4orf3	protein_coding
ENSG00000145384	locus	4	chr4_11	119317250	119322390	-	FABP2	protein_coding
ENSG00000250412	locus	4	chr4_11	119334329	119378233	+	KLHL2P1	other
ENSG00000138735	locus	4	chr4_11	119494395	119628991	-	PDE5A	protein_coding
ENSG00000248280	locus	4	chr4_11	119440561	119450157	-	RP11-33B1.2	other
ENSG00000245958	locus	4	chr4_11	119454791	119552025	+	RP11-33B1.1	other
ENSG00000249244	locus	4	chr4_11	119391831	119395335	-	GK3P	other
ENSG00000250950	locus	4	chr4_11	119456350	119457277	+	RP11-33B1.3	lnc_rna
ENSG00000178636	locus	4	chr4_11	119192773	119212644	-	RP11-455G16.1	other
ENSG00000145390	locus	4	chr4_11	119212587	119295517	+	USP53	protein_coding
ENSG00000164096	locus	4	chr4_11	119296422	119304445	-	C4orf3	protein_coding
ENSG00000270195	locus	4	chr4_12	1712821	1713622	+	RP11-572O17.1	lnc_rna
ENSG00000163950	locus	4	chr4_12	1692800	1712555	-	SLBP	protein_coding
ENSG00000168936	locus	4	chr4_12	1715952	1721358	-	TMEM129	protein_coding
ENSG00000013810	locus	4	chr4_12	1721490	1745176	+	TACC3	protein_coding
ENSG00000227145	locus	4	chr4_14	122618983	122689156	+	IL21-AS1	antisense
ENSG00000138684	locus	4	chr4_14	122612628	122621069	-	IL21	protein_coding
ENSG00000109471	locus	4	chr4_14	122451470	122456725	-	IL2	protein_coding
ENSG00000138688	locus	4	chr4_14	122152333	122362758	+	KIAA1109	protein_coding
ENSG00000164113	locus	4	chr4_14	122378966	122429802	+	ADAD1	protein_coding
ENSG00000250298	locus	4	chr4_23	106358398	106367202	-	GIMD1	lnc_rna
ENSG00000145348	locus	4	chr4_23	106041599	106321495	-	TBCK	protein_coding
ENSG00000164022	locus	4	chr4_23	106315544	106349226	+	AIMP1	protein_coding
ENSG00000248543	locus	4	chr4_26	82010665	82013095	-	NPM1P41	other
ENSG00000138670	locus	4	chr4_26	81426393	82044244	-	RASGEF1B	protein_coding
ENSG00000251331	locus	4	chr4_26	81602797	82044244	-	RP11-689K5.3	lnc_rna
ENSG00000248346	locus	4	chr4_32	146957438	146975457	+	RP11-292D4.1	lnc_rna
ENSG00000137473	locus	4	chr4_32	146706638	146945882	-	TTC29	protein_coding
ENSG00000248764	locus	4	chr4_32	146934001	146945471	+	RP11-292D4.2	antisense
ENSG00000168152	locus	4	chr4_33	82900684	82919969	+	THAP9	protein_coding
ENSG00000189308	locus	4	chr4_33	82909973	83012926	-	LIN54	protein_coding
ENSG00000138663	locus	4	chr4_33	83034447	83075818	+	COPS4	protein_coding
ENSG00000138674	locus	4	chr4_33	82818661	82901166	-	SEC31A	protein_coding
ENSG00000251022	locus	4	chr4_33	82893009	82900960	-	THAP9-AS1	antisense
ENSG00000164163	locus	4	chr4_43	145097932	145129179	+	ABCE1	protein_coding
ENSG00000250406	locus	4	chr4_43	144851572	144874787	+	RP13-539F13.3	lnc_rna
ENSG00000164162	locus	4	chr4_43	144967112	145098541	-	ANAPC10	protein_coding
ENSG00000164164	locus	4	chr4_43	145110838	145180161	-	OTUD4	protein_coding
ENSG00000145332	locus	4	chr4_46	87160103	87240314	-	KLHL8	protein_coding
ENSG00000248180	locus	4	chr4_46	87207092	87208086	+	GAPDHP60	other
ENSG00000168824	locus	4	chr4_48	4348140	4419058	+	D4S234E	protein_coding
ENSG00000248221	locus	4	chr4_48	4476121	4481700	-	STX18-IT1	lnc_rna
ENSG00000237170	locus	4	chr4_48	4507078	4507777	+	RPS7P15	other
ENSG00000168818	locus	4	chr4_48	4415742	4542346	-	STX18	protein_coding
ENSG00000251383	locus	4	chr4_53	75354076	75362566	+	RP11-542G1.3	lnc_rna
ENSG00000174796	locus	4	chr4_53	75513946	75550473	+	THAP6	protein_coding
ENSG00000163743	locus	4	chr4_53	75479037	75514764	-	RCHY1	protein_coding
ENSG00000248646	locus	4	chr4_53	75361207	75434449	-	RP11-567N4.2	lnc_rna
ENSG00000250735	locus	4	chr4_53	75401195	75423023	+	RP11-567N4.3	lnc_rna
ENSG00000249685	locus	4	chr4_54	39133913	39135608	+	RP11-360F5.3	lnc_rna
ENSG00000109790	locus	4	chr4_54	39045039	39126857	+	KLHL5	protein_coding
ENSG00000249207	locus	4	chr4_54	39112677	39126818	-	RP11-360F5.1	antisense
ENSG00000035928	locus	4	chr4_54	39287456	39366375	-	RFC1	protein_coding
ENSG00000157796	locus	4	chr4_54	39182404	39285810	+	WDR19	protein_coding
ENSG00000206675	locus	4	chr4_54	39297605	39297711	-	RNU6-32P	other
ENSG00000242358	locus	4	chr4_56	16256308	16256555	-	RPS21P4	other
ENSG00000248851	locus	4	chr4_56	16307456	16308167	+	AC006427.2	other
ENSG00000263327	locus	4	chr4_56	16226685	16320140	+	TAPT1-AS1	antisense
ENSG00000249506	locus	4	chr4_56	16360686	16397323	-	ZEB2P1	other
ENSG00000109743	locus	4	chr4_57	15702950	15738313	+	BST1	protein_coding
ENSG00000273133	locus	4	chr4_57	15563698	15564253	-	RP11-799M12.2	antisense
ENSG00000048342	locus	4	chr4_57	15469865	15601557	+	CC2D2A	protein_coding
ENSG00000118564	locus	4	chr4_57	15604539	15681679	-	FBXL5	protein_coding
ENSG00000237765	locus	4	chr4_57	15681662	15705565	+	FAM200B	protein_coding
ENSG00000237136	locus	4	chr4_59	145680204	145771032	+	C4orf51	protein_coding
ENSG00000249245	locus	4	chr4_59	145624159	145626035	-	RP11-557J10.3	other
ENSG00000151611	locus	4	chr4_59	145618263	145660035	+	MMAA	protein_coding
ENSG00000248356	locus	4	chr4_59	145642336	145650624	-	RP11-557J10.4	antisense
ENSG00000059691	locus	4	chr4_61	151670504	151761023	-	GATB	protein_coding
ENSG00000251455	locus	4	chr4_61	151674483	151677893	+	RP11-164P12.3	antisense
ENSG00000249184	locus	4	chr4_61	151799500	151801348	+	RP11-424M21.1	lnc_rna
ENSG00000270265	locus	4	chr4_61	151333775	151353224	-	RP11-731D1.4	lnc_rna
ENSG00000164142	locus	4	chr4_61	151409216	151663632	+	FAM160A1	protein_coding
ENSG00000278978	locus	4	chr4_61	151669786	151670503	+	RP11-164P12.5	other
ENSG00000251611	locus	4	chr4_61	151407551	151408835	-	RP11-610P16.1	lnc_rna
ENSG00000251603	locus	4	chr4_61	151667224	151670502	+	RP11-164P12.4	antisense
ENSG00000138722	locus	4	chr4_62	89879532	89954629	+	MMRN1	protein_coding
ENSG00000277695	locus	4	chr4_62	89747802	89755853	+	RP11-115D19.4	antisense
ENSG00000145335	locus	4	chr4_62	89724099	89838315	-	SNCA	protein_coding
ENSG00000247775	locus	4	chr4_62	89836408	89841978	+	SNCA-AS1	antisense
ENSG00000071127	locus	4	chr4_68	10074339	10116949	-	WDR1	protein_coding
ENSG00000223086	locus	4	chr4_68	10115756	10115884	-	RNA5SP155	other
ENSG00000250393	locus	4	chr4_68	10143367	10143655	-	RP11-480G3.1	other
ENSG00000251338	locus	4	chr4_68	10294463	10295579	-	AC006499.1	other
ENSG00000250613	locus	4	chr4_68	10410996	10411644	+	RP11-136I13.1	other
ENSG00000248777	locus	4	chr4_68	10199823	10200672	-	AC006499.6	other
ENSG00000250505	locus	4	chr4_68	10284961	10285708	-	AC006499.3	other
ENSG00000138669	locus	4	chr4_70	81087370	81215117	-	PRKG2	protein_coding
ENSG00000251059	locus	4	chr4_70	81164940	81193395	+	RP11-100N20.1	antisense
ENSG00000224932	locus	4	chr4_73	117314597	117360639	-	AC107399.2	lnc_rna
ENSG00000228358	locus	4	chr4_73	117360625	117372852	+	AC113617.1	lnc_rna
ENSG00000109220	locus	4	chr4_75	54009789	54064690	-	CHIC2	protein_coding
ENSG00000269506	locus	4	chr4_75	54059597	54061210	+	RP11-571I18.5	antisense
ENSG00000250214	locus	4	chr4_76	77864508	77864804	-	RP13-488H8.1	other
ENSG00000248956	locus	4	chr4_76	77963940	77964511	+	HMGB1P44	other
ENSG00000138767	locus	4	chr4_76	77713387	77819615	-	CNOT6L	protein_coding
ENSG00000169288	locus	4	chr4_76	77862520	77952790	+	MRPL1	protein_coding
ENSG00000185619	locus	4	chr4_77	705748	770640	+	PCGF3	protein_coding
ENSG00000249592	locus	4	chr4_77	762387	781849	-	RP11-440L14.1	antisense
ENSG00000233799	locus	4	chr4_77	764487	765074	-	AC139887.4	antisense
ENSG00000168993	locus	4	chr4_77	784957	826198	-	CPLX1	protein_coding
ENSG00000198948	locus	4	chr4_81	169986597	170033031	-	MFAP3L	protein_coding
ENSG00000249955	locus	4	chr4_81	169981747	169993806	+	RP11-6E9.4	antisense
ENSG00000278584	locus	4	chr4_81	169924288	169924339	-	AC079768.1	other
ENSG00000248319	locus	4	chr4_81	169917761	169975902	-	RP11-205M3.3	lnc_rna
ENSG00000251200	locus	4	chr4_81	169945981	169963334	+	RP11-6E9.5	antisense
ENSG00000248516	locus	4	chr4_85	4321962	4334182	+	RP11-265O12.1	lnc_rna
ENSG00000145220	locus	4	chr4_85	4267701	4290169	-	LYAR	protein_coding
ENSG00000168826	locus	4	chr4_85	4290251	4321786	+	ZBTB49	protein_coding
ENSG00000249708	locus	4	chr4_87	151887543	151891263	-	RP11-503L23.1	lnc_rna
ENSG00000249818	locus	4	chr4_87	151904932	151928648	-	RP11-73G16.3	lnc_rna
ENSG00000248991	locus	4	chr4_87	151919468	151943933	+	RP11-73G16.2	lnc_rna
ENSG00000251249	locus	4	chr4_87	151955991	151969381	+	RP11-73G16.1	lnc_rna
ENSG00000251259	locus	4	chr4_89	105137280	105140619	-	AC004069.2	lnc_rna
ENSG00000168769	locus	4	chr4_89	105145875	105279816	+	TET2	protein_coding
ENSG00000251586	locus	4	chr4_89	105171354	105178063	-	TET2-AS1	antisense
ENSG00000168884	locus	4	chr4_91	2741648	2756376	-	TNIP2	protein_coding
ENSG00000063978	locus	4	chr4_91	2462220	2625320	+	RNF4	protein_coding
ENSG00000125386	locus	4	chr4_91	2625261	2732565	+	FAM193A	protein_coding
ENSG00000138768	locus	4	chr4_92	75724593	75814286	+	USO1	protein_coding
ENSG00000138769	locus	4	chr4_92	75578005	75630716	-	CDKL2	protein_coding
ENSG00000138757	locus	4	chr4_92	75642782	75724525	-	G3BP2	protein_coding
ENSG00000163257	locus	4	chr4_93	17800655	17810758	-	DCAF16	protein_coding
ENSG00000235413	locus	4	chr4_93	17911674	17912976	+	KRT18P63	other
ENSG00000109805	locus	4	chr4_93	17810902	17844862	+	NCAPG	protein_coding
ENSG00000178177	locus	4	chr4_93	17841199	18021876	-	LCORL	protein_coding
ENSG00000080493	locus	4	chr4_94	71187286	71572087	+	SLC4A4	protein_coding
ENSG00000270098	locus	4	chr4_94	71434405	71437924	-	LDHAL6EP	other
ENSG00000269893	locus	4	chr4_95	118278709	118279823	+	SNHG8	lnc_rna
ENSG00000164099	locus	4	chr4_95	118280038	118353003	-	PRSS12	protein_coding
ENSG00000164100	locus	4	chr4_95	118033618	118258648	+	NDST3	protein_coding
ENSG00000251463	locus	4	chr4_95	118193405	118194751	-	FKBP4P1	other
ENSG00000261643	locus	4	chr4_96	3503597	3504457	-	RP11-529E10.6	lnc_rna
ENSG00000175920	locus	4	chr4_96	3463311	3501473	+	DOK7	protein_coding
ENSG00000163956	locus	4	chr4_96	3506376	3532559	-	LRPAP1	protein_coding
ENSG00000222257	locus	4	chr4_97	45995119	45995423	+	RN7SKP199	other
ENSG00000163285	locus	4	chr4_97	46035769	46124081	-	GABRG1	protein_coding
ENSG00000248242	locus	4	chr4_99	104653874	104966793	-	RP11-556I14.2	lnc_rna
ENSG00000245384	locus	4	chr4_99	104490965	104697592	+	AC004053.1	antisense
ENSG00000250670	locus	4	chr4_99	104556960	104568877	+	AC004063.1	lnc_rna
ENSG00000138771	locus	4	chr4_108	76435100	76783253	+	SHROOM3	protein_coding
ENSG00000231335	locus	4	chr4_108	76637623	76644368	+	AC107072.2	lnc_rna
ENSG00000279379	locus	4	chr4_110	19257951	19258337	-	RP11-84N19.1	other
ENSG00000248238	locus	4	chr4_110	19172335	19456994	-	RP11-3J1.1	lnc_rna
ENSG00000248515	locus	4	chr4_110	19455436	19909692	+	RP11-608O21.1	lnc_rna
ENSG00000249441	locus	4	chr4_110	19747179	19754591	-	RP11-94H6.1	lnc_rna
ENSG00000138821	locus	4	chr4_111	102251041	102431258	-	SLC39A8	protein_coding
ENSG00000248161	locus	4	chr4_111	102418602	102450010	-	RP11-499E18.1	lnc_rna
ENSG00000251687	locus	4	chr4_112	145833118	145839580	+	RP11-181K12.2	antisense
ENSG00000151612	locus	4	chr4_112	145757627	145938635	-	ZNF827	protein_coding
ENSG00000279481	locus	4	chr4_112	145830456	145832980	-	RP11-181K12.1	other
ENSG00000077684	locus	4	chr4_113	128809623	128875224	+	JADE1	protein_coding
ENSG00000251345	locus	4	chr4_113	129133106	129134098	+	RP11-392L5.2	other
ENSG00000248958	locus	4	chr4_113	129135926	129139740	-	ZSWIM5P3	other
ENSG00000151466	locus	4	chr4_113	128864921	129093607	-	SCLT1	protein_coding
ENSG00000151470	locus	4	chr4_113	129093317	129116640	+	C4orf33	protein_coding
ENSG00000052795	locus	4	chr4_114	158769138	158908049	+	FNIP2	protein_coding
ENSG00000164123	locus	4	chr4_114	158893134	159038760	-	C4orf45	protein_coding
ENSG00000248988	locus	4	chr4_114	159007119	159007835	+	RP11-815N9.2	other
ENSG00000249341	locus	4	chr4_117	53659208	53737156	+	RP11-317M11.1	lnc_rna
ENSG00000145216	locus	4	chr4_117	53377643	54295272	+	FIP1L1	protein_coding
ENSG00000072201	locus	4	chr4_117	53459301	53701405	-	LNX1	protein_coding
ENSG00000169851	locus	4	chr4_120	30720415	31146805	+	PCDH7	protein_coding
ENSG00000249678	locus	4	chr4_120	30776257	30793970	-	RP11-619J20.1	antisense
ENSG00000216105	locus	4	chr4_128	1986384	1986477	-	MIR943	other
ENSG00000185049	locus	4	chr4_128	1982714	2041903	-	NELFA	protein_coding
ENSG00000243449	locus	4	chr4_128	2041993	2043970	+	C4orf48	protein_coding
ENSG00000248843	locus	4	chr4_130	3323977	3324762	-	RP11-357G3.1	other
ENSG00000159788	locus	4	chr4_130	3293028	3439913	+	RGS12	protein_coding
ENSG00000250326	locus	4	chr4_131	142933195	143184861	-	RP11-284M14.1	antisense
ENSG00000170185	locus	4	chr4_131	143184917	143223830	+	USP38	protein_coding
ENSG00000250969	locus	4	chr4_131	143286293	143329858	+	RP11-364L4.3	lnc_rna
ENSG00000168924	locus	4	chr4_132	1811479	1856247	-	LETM1	protein_coding
ENSG00000109685	locus	4	chr4_132	1871424	1982207	+	WHSC1	protein_coding
ENSG00000180801	locus	4	chr4_135	113900284	113979727	-	ARSJ	protein_coding
ENSG00000249304	locus	4	chr4_135	113943256	113944320	+	RP11-26P13.2	antisense
ENSG00000250511	locus	4	chr4_137	110512488	110519505	-	RP11-380D23.1	antisense
ENSG00000251464	locus	4	chr4_137	110399773	110400511	-	RPL7L1P13	other
ENSG00000138792	locus	4	chr4_137	110365733	110565285	+	ENPEP	protein_coding
ENSG00000251046	locus	4	chr4_137	110415898	110418504	+	ZNF969P	other
ENSG00000168594	locus	4	chr4_138	174829668	174978180	+	ADAM29	protein_coding
ENSG00000265493	locus	4	chr4_138	174927307	174927391	-	AC105914.1	other
ENSG00000109472	locus	4	chr4_139	165361194	165498320	+	CPE	protein_coding
ENSG00000251596	locus	4	chr4_139	165404067	165406350	-	HADHAP1	other
ENSG00000245954	locus	4	chr4_142	152100754	152104720	+	RP11-18H21.1	lnc_rna
ENSG00000250706	locus	4	chr4_142	152146385	152178573	-	RP11-18H21.2	lnc_rna
ENSG00000145416	locus	4	chr4_143	163524298	164384050	-	MARCH1	protein_coding
ENSG00000250746	locus	4	chr4_143	164188311	164190367	+	RP11-39C10.1	other
ENSG00000164039	locus	4	chr4_147	103079435	103099883	-	BDH2	protein_coding
ENSG00000138778	locus	4	chr4_147	103105806	103198409	-	CENPE	protein_coding
ENSG00000248740	locus	4	chr4_147	103256159	103453658	+	RP11-328K4.1	lnc_rna
ENSG00000053900	locus	4	chr4_150	25377213	25418498	+	ANAPC4	protein_coding
ENSG00000109618	locus	4	chr4_150	25120014	25160442	-	SEPSECS	protein_coding
ENSG00000038210	locus	4	chr4_150	25160641	25279092	+	PI4K2B	protein_coding
ENSG00000168228	locus	4	chr4_150	25312785	25370383	+	ZCCHC4	protein_coding
ENSG00000150961	locus	4	chr4_155	118722823	118838683	-	SEC24D	protein_coding
ENSG00000225892	locus	4	chr4_155	118632274	118634759	+	RP11-384K6.2	other
ENSG00000260404	locus	4	chr4_155	118591773	118633729	+	RP11-384K6.6	lnc_rna
ENSG00000145388	locus	4	chr4_155	118685368	118715433	+	METTL14	protein_coding
ENSG00000137601	locus	4	chr4_157	169393275	169612629	-	NEK1	protein_coding
ENSG00000109572	locus	4	chr4_157	169612633	169723673	+	CLCN3	protein_coding
ENSG00000153064	locus	4	chr4_162	101411286	102074812	+	BANK1	protein_coding
ENSG00000251309	locus	4	chr4_162	101976894	102036903	-	RP11-498M5.2	antisense
ENSG00000152208	locus	4	chr4_163	92304399	93774556	+	GRID2	protein_coding
ENSG00000249239	locus	4	chr4_163	92821986	92822918	-	RP11-428L21.2	other
ENSG00000163145	locus	4	chr4_167	15339818	15446166	+	C1QTNF7	protein_coding
ENSG00000249252	locus	4	chr4_167	15004942	15427914	-	RP11-665G4.1	antisense
ENSG00000251379	locus	4	chr4_167	15358141	15420032	-	RP11-484O2.1	antisense
ENSG00000250740	locus	4	chr4_173	105927060	105932722	-	RP11-710F7.2	antisense
ENSG00000168743	locus	4	chr4_173	105894775	106004027	+	NPNT	protein_coding
ENSG00000249635	locus	4	chr4_173	106003317	106022478	-	RP11-710F7.3	antisense
ENSG00000250064	locus	4	chr4_174	28435449	28600275	+	RP11-123O22.1	lnc_rna
ENSG00000243548	locus	4	chr4_174	28711198	28711476	+	RN7SL101P	other
ENSG00000248416	gene	4	chr4_176	722275	724034	-	RP11-1191J2.4	antisense
ENSG00000174137	gene	4	chr4_182	1617915	1684302	-	FAM53A	protein_coding
ENSG00000251229	gene	4	chr4_188	2505081	2506279	-	RP11-503N18.5	other
ENSG00000087266	gene	4	chr4_189	2793023	2841098	+	SH3BP2	protein_coding
ENSG00000251075	gene	4	chr4_191	3063471	3074514	-	HTT-AS	antisense
ENSG00000197386	gene	4	chr4_192	3074681	3243959	+	HTT	protein_coding
ENSG00000188981	gene	4	chr4_193	3244369	3271738	+	MSANTD1	protein_coding
ENSG00000109758	gene	4	chr4_194	3441887	3449495	+	HGFAC	protein_coding
ENSG00000152953	gene	4	chr4_208	5051442	5500998	+	STK32B	protein_coding
ENSG00000181215	gene	4	chr4_212	5897591	5989818	-	C4orf50	protein_coding
ENSG00000074211	gene	4	chr4_218	6320578	6563600	-	PPP2R2C	protein_coding
ENSG00000184985	gene	4	chr4_231	7192538	7742836	+	SORCS2	protein_coding
ENSG00000272620	gene	4	chr4_234	7754090	7778928	+	AFAP1-AS1	antisense
ENSG00000196526	gene	4	chr4_235	7758714	7939926	-	AFAP1	protein_coding
ENSG00000261490	gene	4	chr4_250	10068089	10073019	-	RP11-448G15.3	lnc_rna
ENSG00000251210	gene	4	chr4_260	12223451	12251286	+	RP11-168E17.1	lnc_rna
ENSG00000109705	gene	4	chr4_268	13540830	13545050	-	NKX3-2	protein_coding
ENSG00000038219	gene	4	chr4_270	13568738	13627723	-	BOD1L1	protein_coding
ENSG00000247624	gene	4	chr4_281	14909961	15002045	-	CPEB2-AS1	lnc_rna
ENSG00000137449	gene	4	chr4_282	15002674	15070153	+	CPEB2	protein_coding
ENSG00000004468	gene	4	chr4_284	15778275	15853230	+	CD38	protein_coding
ENSG00000248138	gene	4	chr4_289	16400430	16512187	+	RP11-446J8.1	antisense
ENSG00000169744	gene	4	chr4_290	16501541	16898809	-	LDB2	protein_coding
ENSG00000249998	gene	4	chr4_291	16973275	17073903	-	RP11-141E13.1	lnc_rna
ENSG00000251212	gene	4	chr4_292	17061878	17062165	+	MTND5P4	other
ENSG00000250819	gene	4	chr4_293	17171757	17186059	-	RP11-576E20.1	lnc_rna
ENSG00000002549	gene	4	chr4_297	17577192	17607972	+	LAP3	protein_coding
ENSG00000249502	gene	4	chr4_298	17587467	17614571	-	AC006160.5	antisense
ENSG00000047662	gene	4	chr4_300	17629306	17781512	-	FAM184B	protein_coding
ENSG00000145147	gene	4	chr4_304	20253260	20620561	+	SLIT2	protein_coding
ENSG00000185774	gene	4	chr4_307	20728616	21948799	-	KCNIP4	protein_coding
ENSG00000250039	gene	4	chr4_313	21949015	22330330	+	RP11-17E2.2	antisense
ENSG00000250137	gene	4	chr4_321	23560923	23768652	+	RP11-380P13.1	antisense
ENSG00000251292	gene	4	chr4_322	23723262	23733579	-	ERVH-1	lnc_rna
ENSG00000109819	gene	4	chr4_323	23755041	23904089	-	PPARGC1A	protein_coding
ENSG00000181982	gene	4	chr4_331	24806117	24980204	-	CCDC149	protein_coding
ENSG00000271172	gene	4	chr4_333	25220403	25220913	+	RP11-660M5.1	lnc_rna
ENSG00000251009	gene	4	chr4_343	25864881	25869550	-	RP13-494C23.1	lnc_rna
ENSG00000251410	gene	4	chr4_356	27967723	27985063	-	AC007106.1	lnc_rna
ENSG00000250038	gene	4	chr4_357	28362279	28402864	-	RP11-180C1.1	lnc_rna
ENSG00000249228	gene	4	chr4_360	29046591	29048765	+	RP11-769N22.1	lnc_rna
ENSG00000249542	gene	4	chr4_363	29748757	29750100	+	EEF1A1P21	other
ENSG00000244031	gene	4	chr4_365	29962644	29963758	-	RPS3AP17	other
ENSG00000248281	gene	4	chr4_366	30006951	30008316	-	RP11-174E22.2	other
ENSG00000251434	gene	4	chr4_369	31350284	31351725	+	RP11-315A17.1	lnc_rna
ENSG00000251129	gene	4	chr4_371	31997397	32155406	+	RP11-734I18.1	lnc_rna
ENSG00000263814	gene	4	chr4_376	34386754	34386837	-	AC093786.1	other
ENSG00000047365	gene	4	chr4_379	35948221	36244509	-	ARAP2	protein_coding
ENSG00000249863	gene	4	chr4_392	37868292	37869978	+	RP11-177C12.1	other
ENSG00000065882	gene	4	chr4_393	37891087	38139175	+	TBC1D1	protein_coding
ENSG00000251642	gene	4	chr4_397	38286994	38287491	+	RP11-600L4.1	lnc_rna
ENSG00000248227	gene	4	chr4_398	38366914	38385759	+	RP11-83C7.1	lnc_rna
ENSG00000280015	gene	4	chr4_399	38390754	38391675	+	RP11-83C7.3	other
ENSG00000249534	gene	4	chr4_400	38420662	38523180	-	LINC01258	lnc_rna
ENSG00000231160	gene	4	chr4_403	38612701	38664883	-	KLF3-AS1	lnc_rna
ENSG00000271958	gene	4	chr4_404	38618265	38619437	-	RP11-617D20.2	lnc_rna
ENSG00000109787	gene	4	chr4_405	38664196	38701042	+	KLF3	protein_coding
ENSG00000109814	gene	4	chr4_411	39498755	39528311	-	UGDH	protein_coding
ENSG00000163683	gene	4	chr4_413	39546330	39639090	-	SMIM14	protein_coding
ENSG00000255458	gene	4	chr4_414	39639140	39666644	+	RP11-539G18.2	lnc_rna
ENSG00000078140	gene	4	chr4_415	39698044	39782792	+	UBE2K	protein_coding
ENSG00000180610	gene	4	chr4_417	39770081	39771371	-	ZBTB12P1	other
ENSG00000121892	gene	4	chr4_418	39822863	39977956	-	PDS5A	protein_coding
ENSG00000250568	gene	4	chr4_420	39973128	39973442	-	RP11-333E13.2	other
ENSG00000163697	gene	4	chr4_436	40810027	41216714	-	APBB2	protein_coding
ENSG00000245870	gene	4	chr4_447	41876481	41882611	-	LINC00682	lnc_rna
ENSG00000249771	gene	4	chr4_448	41883060	41894579	-	RP11-457P14.5	lnc_rna
ENSG00000182308	gene	4	chr4_450	41981696	41986467	+	DCAF4L1	protein_coding
ENSG00000014824	gene	4	chr4_451	41990472	42090457	+	SLC30A9	protein_coding
ENSG00000249212	gene	4	chr4_452	42029209	42030123	+	ATP1B1P1	other
ENSG00000188848	gene	4	chr4_453	42110938	42152878	-	BEND4	protein_coding
ENSG00000213851	gene	4	chr4_461	43410041	43410937	-	RP11-324J13.1	other
ENSG00000248744	gene	4	chr4_469	45009540	45051652	+	RP11-362I1.1	lnc_rna
ENSG00000151834	gene	4	chr4_471	46248427	46475230	-	GABRA2	protein_coding
ENSG00000249330	gene	4	chr4_472	46390255	46433188	+	RP11-436F23.1	antisense
ENSG00000170516	gene	4	chr4_474	46734827	46909235	-	COX7B2	protein_coding
ENSG00000163288	gene	4	chr4_476	46993723	47426444	+	GABRB1	protein_coding
ENSG00000249706	gene	4	chr4_501	53899871	53916835	+	RP11-89B16.1	lnc_rna
ENSG00000250147	gene	4	chr4_503	54086926	54087783	+	MORF4L2P1	other
ENSG00000134853	gene	4	chr4_506	54229097	54298247	+	PDGFRA	protein_coding
ENSG00000248184	gene	4	chr4_507	54332892	54355954	+	RP11-231C18.1	lnc_rna
ENSG00000134851	gene	4	chr4_523	55395957	55453397	+	TMEM165	protein_coding
ENSG00000134852	gene	4	chr4_524	55427903	55547138	-	CLOCK	protein_coding
ENSG00000163440	gene	4	chr4_527	55556525	55592212	-	PDCL2	protein_coding
ENSG00000109255	gene	4	chr4_528	55595229	55636698	-	NMU	protein_coding
ENSG00000222954	gene	4	chr4_531	55929982	55930073	+	AC110611.1	other
ENSG00000174799	gene	4	chr4_532	55948871	56033363	+	CEP135	protein_coding
ENSG00000128059	gene	4	chr4_538	56393362	56435615	-	PPAT	protein_coding
ENSG00000128050	gene	4	chr4_539	56435741	56461368	+	PAICS	protein_coding
ENSG00000174780	gene	4	chr4_540	56466915	56503680	+	SRP72	protein_coding
ENSG00000084093	gene	4	chr4_550	56907876	56935844	+	REST	protein_coding
ENSG00000269949	gene	4	chr4_551	56960927	56961373	-	RP11-738E22.3	lnc_rna
ENSG00000084092	gene	4	chr4_552	56963370	56978823	-	NOA1	protein_coding
ENSG00000047315	gene	4	chr4_553	56977722	57031168	+	POLR2B	protein_coding
ENSG00000245067	gene	4	chr4_556	57109762	57205510	+	IGFBP7-AS1	antisense
ENSG00000248660	gene	4	chr4_563	58103147	58103434	+	SRIP1	other
ENSG00000249105	gene	4	chr4_564	58117758	58118070	-	RP11-25L5.2	other
ENSG00000150471	gene	4	chr4_577	61201258	62078335	+	LPHN3	protein_coding
ENSG00000248328	gene	4	chr4_596	64611374	64611888	-	RP11-63H19.6	other
ENSG00000250125	gene	4	chr4_597	64914281	65004500	-	RP11-707A18.1	lnc_rna
ENSG00000248447	gene	4	chr4_598	65034634	65036017	-	RP11-633G11.1	other
ENSG00000145242	gene	4	chr4_599	65319563	65670495	-	EPHA5	protein_coding
ENSG00000251527	gene	4	chr4_603	65858761	65860204	+	RP11-51P8.1	lnc_rna
ENSG00000249413	gene	4	chr4_604	65998846	66150012	+	RP11-25H12.1	lnc_rna
ENSG00000272304	gene	4	chr4_605	66003281	66016792	+	RP11-19C24.1	lnc_rna
ENSG00000236562	gene	4	chr4_606	66094142	66094526	+	RP11-396M11.1	other
ENSG00000132464	gene	4	chr4_661	70628744	70686816	+	ENAM	protein_coding
ENSG00000138760	gene	4	chr4_696	76158737	76213893	-	SCARB2	protein_coding
ENSG00000138759	gene	4	chr4_714	78057570	78544269	+	FRAS1	protein_coding
ENSG00000249307	gene	4	chr4_721	78971748	79308798	+	LINC01088	antisense
ENSG00000156269	gene	4	chr4_722	79225694	79326050	-	NAA11	protein_coding
ENSG00000248408	gene	4	chr4_724	79663761	79696837	+	RP11-452C8.1	lnc_rna
ENSG00000251321	gene	4	chr4_725	79827471	79877770	+	PCAT4	lnc_rna
ENSG00000163297	gene	4	chr4_726	79901149	80125454	-	ANTXR2	protein_coding
ENSG00000152784	gene	4	chr4_730	80183879	80204329	+	PRDM8	protein_coding
ENSG00000234568	gene	4	chr4_737	82275071	82276600	+	BIN2P1	other
ENSG00000273156	gene	4	chr4_738	82344876	82345540	-	RP11-127B20.2	lnc_rna
ENSG00000138668	gene	4	chr4_739	82352498	82374503	-	HNRNPD	protein_coding
ENSG00000152795	gene	4	chr4_742	82422564	82430225	-	HNRNPDL	protein_coding
ENSG00000145293	gene	4	chr4_743	82430562	82461091	+	ENOPH1	protein_coding
ENSG00000173085	gene	4	chr4_751	83261536	83284914	-	COQ2	protein_coding
ENSG00000172493	gene	4	chr4_772	86935002	87141054	+	AFF1	protein_coding
ENSG00000184305	gene	4	chr4_798	90127535	91601913	+	CCSER1	protein_coding
ENSG00000248984	gene	4	chr4_801	91108023	91112790	-	AC004054.1	antisense
ENSG00000250908	gene	4	chr4_810	93318623	93319786	-	RP11-703C10.1	antisense
ENSG00000249951	gene	4	chr4_814	94675245	94702570	+	RP11-554D13.1	lnc_rna
ENSG00000138696	gene	4	chr4_816	94757968	95158448	+	BMPR1B	protein_coding
ENSG00000182168	gene	4	chr4_817	95162504	95549206	-	UNC5C	protein_coding
ENSG00000271474	gene	4	chr4_818	95549129	95552457	+	RP11-710C12.1	antisense
ENSG00000250655	gene	4	chr4_821	96212279	96213100	+	RP11-61G24.1	other
ENSG00000248510	gene	4	chr4_822	96310701	96818864	+	RP11-145G20.1	lnc_rna
ENSG00000253170	gene	4	chr4_824	97120701	97135059	+	RP11-431J17.1	lnc_rna
ENSG00000246090	gene	4	chr4_837	99088857	99301356	+	RP11-696N14.1	antisense
ENSG00000249710	gene	4	chr4_854	100190033	100215505	+	RP11-588P8.1	antisense
ENSG00000251636	gene	4	chr4_856	100812255	100814280	-	LINC01218	lnc_rna
ENSG00000138814	gene	4	chr4_857	101023409	101348278	-	PPP3CA	protein_coding
ENSG00000168772	gene	4	chr4_871	104468312	104494901	-	CXXC4	protein_coding
ENSG00000248373	gene	4	chr4_874	104907357	105120000	+	RP11-556I14.1	lnc_rna
ENSG00000138777	gene	4	chr4_877	105369077	105474081	-	PPA2	protein_coding
ENSG00000200917	gene	4	chr4_878	105406997	105407092	+	RNU6-553P	other
ENSG00000249264	gene	4	chr4_879	105484698	105486080	+	EEF1A1P9	other
ENSG00000216425	gene	4	chr4_880	105526596	105527397	-	AC004066.2	other
ENSG00000250922	gene	4	chr4_881	105532475	105532630	+	ATP5EP1	other
ENSG00000250522	gene	4	chr4_882	105540190	105552355	-	AC004066.3	antisense
ENSG00000170522	gene	4	chr4_909	110045846	110199199	-	ELOVL6	protein_coding
ENSG00000164093	gene	4	chr4_914	110617423	110642123	-	PITX2	protein_coding
ENSG00000243280	gene	4	chr4_924	112171215	112171527	+	RP11-477G18.2	other
ENSG00000145362	gene	4	chr4_938	112818109	113383740	+	ANK2	protein_coding
ENSG00000249373	gene	4	chr4_941	113031287	113034551	-	RP11-650J17.2	antisense
ENSG00000236922	gene	4	chr4_960	117428396	117691188	+	LINC01378	lnc_rna
ENSG00000229565	gene	4	chr4_962	117834401	117869948	+	AC108056.1	lnc_rna
ENSG00000172403	gene	4	chr4_966	118850688	119061247	+	SYNPO2	protein_coding
ENSG00000172399	gene	4	chr4_969	119135784	119187789	+	MYOZ2	protein_coding
ENSG00000250772	gene	4	chr4_970	119799089	119804515	-	LINC01365	lnc_rna
ENSG00000250938	gene	4	chr4_976	120066958	120416766	+	RP11-679C8.2	antisense
ENSG00000138738	gene	4	chr4_980	120684919	120922870	-	PRDM5	protein_coding
ENSG00000050730	gene	4	chr4_985	121131408	121227466	-	TNIP3	protein_coding
ENSG00000164112	gene	4	chr4_991	121758933	121765427	-	TMEM155	protein_coding
ENSG00000226757	gene	4	chr4_992	121764585	121766814	+	PP12613	antisense
ENSG00000123737	gene	4	chr4_993	121801317	121817021	+	EXOSC9	protein_coding
ENSG00000138686	gene	4	chr4_995	121824440	121870497	-	BBS7	protein_coding
ENSG00000261501	gene	4	chr4_996	121870583	121872848	+	RP11-63B13.1	lnc_rna
ENSG00000138741	gene	4	chr4_997	121879027	121951754	-	TRPC3	protein_coding
ENSG00000224786	gene	4	chr4_1000	122730548	122732193	-	CETN4P	other
ENSG00000181004	gene	4	chr4_1001	122732702	122744943	+	BBS12	protein_coding
ENSG00000249464	gene	4	chr4_1007	123650267	123930406	+	LINC01091	lnc_rna
ENSG00000164040	gene	4	chr4_1023	128269237	128288829	-	PGRMC2	protein_coding
ENSG00000246876	gene	4	chr4_1029	129724171	129771481	-	RP11-519M16.1	lnc_rna
ENSG00000249618	gene	4	chr4_1030	129771659	129955368	+	RP11-422J15.1	lnc_rna
ENSG00000251326	gene	4	chr4_1032	130376229	130386371	+	RP11-521E5.1	lnc_rna
ENSG00000250102	gene	4	chr4_1037	131380013	131541397	+	RP11-314N14.1	lnc_rna
ENSG00000138650	gene	4	chr4_1047	133149315	133208606	+	PCDH10	protein_coding
ENSG00000279749	gene	4	chr4_1065	136553236	136553739	+	RP11-625B21.1	other
ENSG00000248869	gene	4	chr4_1067	136796722	137212799	-	RP11-138I17.1	lnc_rna
ENSG00000250341	gene	4	chr4_1068	137193756	137198367	+	RP11-785F11.1	lnc_rna
ENSG00000151012	gene	4	chr4_1072	138164097	138242349	-	SLC7A11	protein_coding
ENSG00000250501	gene	4	chr4_1080	138773550	138801639	+	RP11-98O2.1	lnc_rna
ENSG00000085871	gene	4	chr4_1097	139665768	139740745	+	MGST2	protein_coding
ENSG00000201533	gene	4	chr4_1098	139685127	139685427	-	RN7SKP237	other
ENSG00000196782	gene	4	chr4_1099	139716753	140154184	-	MAML3	protein_coding
ENSG00000250698	gene	4	chr4_1101	140128015	140134565	+	RP11-392B6.1	antisense
ENSG00000249661	gene	4	chr4_1105	140641840	140645489	-	TNRC18P1	other
ENSG00000249806	gene	4	chr4_1118	142566019	142660950	+	RP11-223C24.1	lnc_rna
ENSG00000248890	gene	4	chr4_1129	144642922	144661357	-	HHIP-AS1	antisense
ENSG00000251010	gene	4	chr4_1138	146241806	146243669	+	RP11-6L6.7	antisense
ENSG00000151615	gene	4	chr4_1141	146638893	146642474	+	POU4F2	protein_coding
ENSG00000260090	gene	4	chr4_1142	147005492	147009145	+	RP11-292D4.3	lnc_rna
ENSG00000279376	gene	4	chr4_1143	147025914	147030072	+	RP11-292D4.4	other
ENSG00000170390	gene	4	chr4_1165	150078274	150257457	+	DCLK2	protein_coding
ENSG00000109654	gene	4	chr4_1179	153152342	153339320	+	TRIM2	protein_coding
ENSG00000121211	gene	4	chr4_1180	153344649	153415118	+	MND1	protein_coding
ENSG00000121210	gene	4	chr4_1181	153466346	153636711	+	KIAA0922	protein_coding
ENSG00000280241	gene	4	chr4_1188	154142122	154298819	+	RP11-290O12.2	antisense
ENSG00000145431	gene	4	chr4_1220	156760454	156971394	-	PDGFC	protein_coding
ENSG00000248629	gene	4	chr4_1221	156841359	156842236	+	RP11-154F14.2	antisense
ENSG00000120251	gene	4	chr4_1224	157204182	157366075	+	GRIA2	protein_coding
ENSG00000234111	gene	4	chr4_1225	157572490	157576154	+	RP11-364P22.1	lnc_rna
ENSG00000221618	gene	4	chr4_1226	157588148	157588235	-	AC093817.1	other
ENSG00000171509	gene	4	chr4_1230	158315311	158653372	+	RXFP1	protein_coding
ENSG00000248387	gene	4	chr4_1231	158469586	158470702	+	RP11-781M16.1	other
ENSG00000249901	gene	4	chr4_1232	158490766	158509908	-	RP11-781M16.2	antisense
ENSG00000109756	gene	4	chr4_1234	159104178	159360169	+	RAPGEF2	protein_coding
ENSG00000250488	gene	4	chr4_1236	159666503	159777784	-	RP11-6C14.1	lnc_rna
ENSG00000251253	gene	4	chr4_1245	162322188	162323907	+	MTHFD2P4	other
ENSG00000164128	gene	4	chr4_1250	163323961	163344832	-	NPY1R	protein_coding
ENSG00000151005	gene	4	chr4_1251	163471093	163473746	-	TKTL2	protein_coding
ENSG00000177803	gene	4	chr4_1255	163932526	163933182	+	RP11-606P2.1	other
ENSG00000248162	gene	4	chr4_1257	164725310	164726706	+	RP11-294O2.1	other
ENSG00000248771	gene	4	chr4_1258	164754064	164803795	+	LINC01207	lnc_rna
ENSG00000170088	gene	4	chr4_1269	165070608	165208549	-	TMEM192	protein_coding
ENSG00000109466	gene	4	chr4_1270	165207618	165323156	+	KLHL2	protein_coding
ENSG00000200974	gene	4	chr4_1271	165252580	165252661	+	RNU4-87P	other
ENSG00000229894	gene	4	chr4_1272	165277984	165279645	-	RP11-668G10.2	other
ENSG00000052802	gene	4	chr4_1273	165327623	165343160	+	MSMO1	protein_coding
ENSG00000249500	gene	4	chr4_1277	165684639	165762778	+	LINC01179	lnc_rna
ENSG00000038295	gene	4	chr4_1278	165873258	166103895	+	TLL1	protein_coding
ENSG00000109576	gene	4	chr4_1296	170060222	170091699	-	AADAT	protein_coding
ENSG00000250266	gene	4	chr4_1299	170273919	170283079	+	RP11-789C1.1	lnc_rna
ENSG00000181359	gene	4	chr4_1301	170581470	170605450	-	HSP90AA6P	other
ENSG00000251176	gene	4	chr4_1307	171553000	171564267	-	RP11-97E7.1	lnc_rna
ENSG00000249297	gene	4	chr4_1308	171602683	171638763	-	RP11-97E7.2	lnc_rna
ENSG00000174473	gene	4	chr4_1309	171812254	173041559	+	GALNTL6	protein_coding
ENSG00000245213	gene	4	chr4_1310	173131928	173169652	-	RP11-10K16.1	antisense
ENSG00000109586	gene	4	chr4_1311	173168753	173323967	+	GALNT7	protein_coding
ENSG00000248774	gene	4	chr4_1312	173322206	173329694	-	RP11-798M19.3	antisense
ENSG00000164106	gene	4	chr4_1314	173384701	173406380	-	SCRG1	protein_coding
ENSG00000261646	gene	4	chr4_1315	173467833	173470041	-	RP11-489G11.3	lnc_rna
ENSG00000145451	gene	4	chr4_1325	174636914	174829314	-	GLRA3	protein_coding
ENSG00000150625	gene	4	chr4_1331	175632934	176002664	-	GPM6A	protein_coding
ENSG00000249106	gene	4	chr4_1332	175790307	175812189	+	RP11-806K15.1	antisense
ENSG00000250372	gene	4	chr4_1333	176012038	176014417	-	MARK2P4	other
ENSG00000250131	gene	4	chr4_1346	177444979	177677126	+	RP11-130F10.1	antisense
ENSG00000231171	gene	4	chr4_1349	177728757	177990750	+	LINC01098	lnc_rna
ENSG00000251504	gene	4	chr4_1350	177729638	177907936	-	LINC01099	lnc_rna
ENSG00000253000	gene	4	chr4_1351	178116721	178116861	-	RNU1-45P	other
ENSG00000201727	gene	4	chr4_1352	178406695	178406830	+	RNA5SP173	other
ENSG00000218336	gene	4	chr4_1366	182143987	182803024	+	TENM3	protein_coding
ENSG00000248694	gene	4	chr4_1370	182772565	182773931	-	RP11-18D7.2	antisense
ENSG00000173320	gene	4	chr4_1389	183853431	184023526	+	STOX2	protein_coding
ENSG00000164303	gene	4	chr4_1390	184088706	184221230	-	ENPP6	protein_coding
ENSG00000251230	gene	4	chr4_1404	184844585	184855751	-	RP11-701P16.5	lnc_rna
ENSG00000187821	gene	4	chr4_1409	185018841	185020804	+	HELT	protein_coding
ENSG00000154556	gene	4	chr4_1422	185585444	185956652	-	SORBS2	protein_coding
ENSG00000250658	gene	4	chr4_1447	187304083	187309682	-	RP11-138B4.1	lnc_rna
ENSG00000250422	locus	5	chr5_1	45557919	45559986	+	RP11-484L7.1	other
ENSG00000250017	locus	5	chr5_1	45574590	45576612	+	RP11-484L7.2	other
ENSG00000278901	locus	5	chr5_3	140878073	140882642	-	AC005609.17	antisense
ENSG00000278946	locus	5	chr5_3	140867513	140867959	-	AC005609.20	antisense
ENSG00000249504	locus	5	chr5_3	140861224	140863521	+	PCDHA14	other
ENSG00000204969	locus	5	chr5_3	140794852	141012344	+	PCDHA2	protein_coding
ENSG00000255408	locus	5	chr5_3	140801028	141012344	+	PCDHA3	protein_coding
ENSG00000204967	locus	5	chr5_3	140806929	141012344	+	PCDHA4	protein_coding
ENSG00000204965	locus	5	chr5_3	140821604	141012344	+	PCDHA5	protein_coding
ENSG00000081842	locus	5	chr5_3	140827958	141012344	+	PCDHA6	protein_coding
ENSG00000204963	locus	5	chr5_3	140834248	141012344	+	PCDHA7	protein_coding
ENSG00000204962	locus	5	chr5_3	140841187	141012344	+	PCDHA8	protein_coding
ENSG00000204961	locus	5	chr5_3	140847463	141012344	+	PCDHA9	protein_coding
ENSG00000249158	locus	5	chr5_3	140868183	141012344	+	PCDHA11	protein_coding
ENSG00000250120	locus	5	chr5_3	140855883	141012344	+	PCDHA10	protein_coding
ENSG00000251664	locus	5	chr5_3	140875302	141012344	+	PCDHA12	protein_coding
ENSG00000239389	locus	5	chr5_3	140882208	141012344	+	PCDHA13	protein_coding
ENSG00000248383	locus	5	chr5_3	140926369	141012344	+	PCDHAC1	protein_coding
ENSG00000204970	locus	5	chr5_3	140786136	141012347	+	PCDHA1	protein_coding
ENSG00000279726	locus	5	chr5_3	140788457	140822193	-	AC005609.16	antisense
ENSG00000113119	locus	5	chr5_3	140639427	140645408	+	TMCO6	protein_coding
ENSG00000131495	locus	5	chr5_3	140638740	140647785	-	NDUFA2	protein_coding
ENSG00000256453	locus	5	chr5_3	140670794	140673586	-	DND1	protein_coding
ENSG00000112855	locus	5	chr5_3	140691426	140699291	+	HARS2	protein_coding
ENSG00000120314	locus	5	chr5_3	140664676	140674124	+	WDR55	protein_coding
ENSG00000170445	locus	5	chr5_3	140673173	140692024	-	HARS	protein_coding
ENSG00000113141	locus	5	chr5_3	140647058	140662479	+	IK	protein_coding
ENSG00000146007	locus	5	chr5_3	140698680	140706676	+	ZMAT2	protein_coding
ENSG00000276545	locus	5	chr5_4	141439853	141442449	+	PCDHGB9P	other
ENSG00000240764	locus	5	chr5_4	141489121	141512979	+	PCDHGC5	protein_coding
ENSG00000242419	locus	5	chr5_4	141484997	141512979	+	PCDHGC4	protein_coding
ENSG00000240184	locus	5	chr5_4	141475947	141512979	+	PCDHGC3	protein_coding
ENSG00000253159	locus	5	chr5_4	141430589	141512979	+	PCDHGA12	protein_coding
ENSG00000253873	locus	5	chr5_4	141421047	141512979	+	PCDHGA11	protein_coding
ENSG00000254122	locus	5	chr5_4	141417645	141512979	+	PCDHGB7	protein_coding
ENSG00000253846	locus	5	chr5_4	141412987	141512979	+	PCDHGA10	protein_coding
ENSG00000253305	locus	5	chr5_4	141408021	141512979	+	PCDHGB6	protein_coding
ENSG00000253485	locus	5	chr5_4	141364232	141512979	+	PCDHGA5	protein_coding
ENSG00000262209	locus	5	chr5_4	141370264	141512979	+	PCDHGB3	protein_coding
ENSG00000253731	locus	5	chr5_4	141373914	141512979	+	PCDHGA6	protein_coding
ENSG00000253537	locus	5	chr5_4	141382739	141512979	+	PCDHGA7	protein_coding
ENSG00000253953	locus	5	chr5_4	141387698	141512979	+	PCDHGB4	protein_coding
ENSG00000253767	locus	5	chr5_4	141390157	141512979	+	PCDHGA8	protein_coding
ENSG00000276547	locus	5	chr5_4	141397987	141512979	+	PCDHGB5	protein_coding
ENSG00000261934	locus	5	chr5_4	141402932	141512979	+	PCDHGA9	protein_coding
ENSG00000081853	locus	5	chr5_4	141338760	141512979	+	PCDHGA2	protein_coding
ENSG00000254245	locus	5	chr5_4	141343829	141512979	+	PCDHGA3	protein_coding
ENSG00000254221	locus	5	chr5_4	141350102	141512979	+	PCDHGB1	protein_coding
ENSG00000262576	locus	5	chr5_4	141355025	141512979	+	PCDHGA4	protein_coding
ENSG00000253910	locus	5	chr5_4	141360042	141512979	+	PCDHGB2	protein_coding
ENSG00000204956	locus	5	chr5_4	141330571	141512981	+	PCDHGA1	protein_coding
ENSG00000273557	locus	5	chr5_4	141468465	141471528	+	CTD-2024I7.18	lnc_rna
ENSG00000152359	locus	5	chr5_7	75674124	75717481	-	POC5	protein_coding
ENSG00000248881	locus	5	chr5_7	75598482	75599380	-	CTC-366B18.2	antisense
ENSG00000189045	locus	5	chr5_7	75611459	75671846	+	ANKDD1B	protein_coding
ENSG00000113163	locus	5	chr5_7	75368486	75512138	-	COL4A3BP	protein_coding
ENSG00000122008	locus	5	chr5_7	75511756	75601144	+	POLK	protein_coding
ENSG00000247372	locus	5	chr5_7	75320155	75336914	-	CTD-2235C13.2	antisense
ENSG00000113161	locus	5	chr5_7	75336329	75362104	+	HMGCR	protein_coding
ENSG00000242198	locus	5	chr5_7	75374463	75374809	+	CTD-2235C13.1	other
ENSG00000272040	locus	5	chr5_7	75608817	75609983	+	CTC-366B18.4	lnc_rna
ENSG00000275740	locus	5	chr5_9	146203550	146339251	+	RP11-449H3.3	protein_coding
ENSG00000091009	locus	5	chr5_9	146203600	146289132	+	RBM27	protein_coding
ENSG00000251556	locus	5	chr5_9	146099406	146120412	+	RP11-118M9.3	antisense
ENSG00000133706	locus	5	chr5_9	146113038	146182660	-	LARS	protein_coding
ENSG00000173261	locus	5	chr5_9	146084386	146104369	-	PLAC8L1	protein_coding
ENSG00000239602	locus	5	chr5_9	146137755	146138381	+	RP11-449H3.1	other
ENSG00000248554	locus	5	chr5_10	43511058	43521811	+	RP11-159F24.6	antisense
ENSG00000248240	locus	5	chr5_10	43515274	43525310	+	RP11-159F24.5	antisense
ENSG00000151881	locus	5	chr5_10	43444252	43483893	-	C5orf28	protein_coding
ENSG00000249492	locus	5	chr5_10	43483959	43509356	+	RP11-159F24.3	lnc_rna
ENSG00000172244	locus	5	chr5_10	43486701	43515145	-	C5orf34	protein_coding
ENSG00000172239	locus	5	chr5_10	43526267	43557758	-	PAIP1	protein_coding
ENSG00000249286	locus	5	chr5_10	43586918	43588223	-	CTD-2210P15.2	other
ENSG00000279557	locus	5	chr5_10	43586367	43587543	-	CTD-2210P15.3	other
ENSG00000249855	locus	5	chr5_10	43495073	43496454	-	EEF1A1P19	other
ENSG00000248092	locus	5	chr5_10	43571594	43603230	-	NNT-AS1	antisense
ENSG00000145730	locus	5	chr5_12	102753981	103031105	+	PAM	protein_coding
ENSG00000248203	locus	5	chr5_12	103246048	103253519	-	CTC-503K11.2	antisense
ENSG00000145725	locus	5	chr5_12	103120149	103212799	+	PPIP5K2	protein_coding
ENSG00000175749	locus	5	chr5_12	103032376	103033031	+	EIF3KP1	other
ENSG00000145723	locus	5	chr5_12	103086000	103120151	-	GIN1	protein_coding
ENSG00000120725	locus	5	chr5_13	138946720	139293557	-	SIL1	protein_coding
ENSG00000249593	locus	5	chr5_13	139012647	139051203	+	CTB-46B19.2	antisense
ENSG00000242683	locus	5	chr5_13	139035148	139035987	-	CTB-46B19.1	other
ENSG00000253404	locus	5	chr5_13	138744434	138753309	-	AC034243.1	antisense
ENSG00000044115	locus	5	chr5_13	138610967	138935034	+	CTNNA1	protein_coding
ENSG00000146006	locus	5	chr5_13	138868923	138875368	-	LRRTM2	protein_coding
ENSG00000164621	locus	5	chr5_14	136129507	136134890	-	SMAD5-AS1	antisense
ENSG00000113658	locus	5	chr5_14	136132845	136188747	+	SMAD5	protein_coding
ENSG00000271824	locus	5	chr5_14	136191468	136193134	-	AC009014.3	lnc_rna
ENSG00000113070	locus	5	chr5_17	140332843	140346631	-	HBEGF	protein_coding
ENSG00000170458	locus	5	chr5_17	140631728	140633701	-	CD14	protein_coding
ENSG00000176087	locus	5	chr5_17	140564456	140569103	+	SLC35A4	protein_coding
ENSG00000253965	locus	5	chr5_17	140348484	140357794	-	CTC-329D1.3	antisense
ENSG00000243056	locus	5	chr5_17	140547666	140549578	+	EIF4EBP3	protein_coding
ENSG00000113108	locus	5	chr5_17	140558268	140593752	-	APBB3	protein_coding
ENSG00000249637	locus	5	chr5_17	140370891	140401367	-	CTC-329D1.2	antisense
ENSG00000213523	locus	5	chr5_17	140537340	140558310	-	SRA1	protein_coding
ENSG00000254996	locus	5	chr5_17	140401908	140549569	+	ANKHD1-EIF4EBP3	protein_coding
ENSG00000113073	locus	5	chr5_17	140360202	140375143	+	SLC4A9	protein_coding
ENSG00000131503	locus	5	chr5_17	140401814	140539856	+	ANKHD1	protein_coding
ENSG00000231585	locus	5	chr5_18	132011448	132013199	+	AC034228.2	antisense
ENSG00000164399	locus	5	chr5_18	132060529	132063204	+	IL3	protein_coding
ENSG00000158985	locus	5	chr5_18	131245493	131398447	+	CDC42SE2	protein_coding
ENSG00000158987	locus	5	chr5_18	131423921	131635236	-	RAPGEF6	protein_coding
ENSG00000273217	locus	5	chr5_18	131425891	131796983	-	CTC-432M15.3	protein_coding
ENSG00000164398	locus	5	chr5_18	131806990	132012243	-	ACSL6	protein_coding
ENSG00000217128	locus	5	chr5_18	131641714	131797063	-	FNIP1	protein_coding
ENSG00000239642	locus	5	chr5_18	131807123	131945698	-	AC034228.7	other
ENSG00000234758	locus	5	chr5_18	131944408	131968220	+	AC034228.4	antisense
ENSG00000146013	locus	5	chr5_19	138252379	138274671	-	GFRA3	protein_coding
ENSG00000112984	locus	5	chr5_19	138178719	138187715	+	KIF20A	protein_coding
ENSG00000112981	locus	5	chr5_19	138115172	138139443	-	NME5	protein_coding
ENSG00000112983	locus	5	chr5_19	138139766	138178986	-	BRD8	protein_coding
ENSG00000094880	locus	5	chr5_19	138187648	138213343	-	CDC23	protein_coding
ENSG00000158402	locus	5	chr5_19	138285265	138338355	-	CDC25C	protein_coding
ENSG00000132563	locus	5	chr5_19	138439017	138446969	+	REEP2	protein_coding
ENSG00000249971	locus	5	chr5_19	138347027	138349641	-	RP11-256P1.1	antisense
ENSG00000120709	locus	5	chr5_19	138331935	138349729	+	FAM53C	protein_coding
ENSG00000120733	locus	5	chr5_19	138352596	138437028	+	KDM3B	protein_coding
ENSG00000272308	locus	5	chr5_20	60866457	60866935	-	RP11-231G3.1	lnc_rna
ENSG00000164181	locus	5	chr5_20	60751791	60844389	-	ELOVL7	protein_coding
ENSG00000188725	locus	5	chr5_20	61157709	61162474	-	SMIM15	protein_coding
ENSG00000215032	locus	5	chr5_20	60891935	60893577	-	GNL3LP1	other
ENSG00000276945	locus	5	chr5_20	61145846	61146376	-	CTC-436P18.5	other
ENSG00000279985	locus	5	chr5_20	61114432	61116753	-	CTC-436P18.4	other
ENSG00000049167	locus	5	chr5_20	60873831	60945073	-	ERCC8	protein_coding
ENSG00000164182	locus	5	chr5_20	60945129	61153037	+	NDUFAF2	protein_coding
ENSG00000251279	locus	5	chr5_20	61162070	61232040	+	CTC-436P18.1	antisense
ENSG00000249279	locus	5	chr5_20	61201309	61264929	-	CTC-436P18.3	lnc_rna
ENSG00000233943	locus	5	chr5_22	56975593	56976224	-	AC114973.1	other
ENSG00000237705	locus	5	chr5_22	56842016	56862164	-	AC008937.2	antisense
ENSG00000095015	locus	5	chr5_22	56815574	56896152	+	MAP3K1	protein_coding
ENSG00000155542	locus	5	chr5_22	56909260	56917348	+	SETD9	protein_coding
ENSG00000225230	locus	5	chr5_22	56900041	56910714	-	AC008937.3	antisense
ENSG00000271828	locus	5	chr5_22	56927874	56929573	+	CTD-2310F14.1	antisense
ENSG00000155545	locus	5	chr5_22	56919602	56971675	-	MIER3	protein_coding
ENSG00000235635	locus	5	chr5_22	56941307	56947152	+	AC016644.1	antisense
ENSG00000113300	locus	5	chr5_25	180494412	180578405	+	CNOT6	protein_coding
ENSG00000250749	locus	5	chr5_25	180534184	180534642	-	RP11-451H23.1	other
ENSG00000086189	locus	5	chr5_26	62387254	62403939	-	DIMT1	protein_coding
ENSG00000068796	locus	5	chr5_26	62306162	62537249	+	KIF2A	protein_coding
ENSG00000086200	locus	5	chr5_26	62403972	62628582	+	IPO11	protein_coding
ENSG00000277619	locus	5	chr5_27	135034521	135035894	+	CTC-276P9.4	antisense
ENSG00000069011	locus	5	chr5_27	135027735	135034813	-	PITX1	protein_coding
ENSG00000249082	locus	5	chr5_27	135038831	135040047	-	C5orf66-AS1	lnc_rna
ENSG00000120727	locus	5	chr5_31	139341587	139369720	+	PAIP2	protein_coding
ENSG00000015479	locus	5	chr5_31	139273752	139331677	+	MATR3	protein_coding
ENSG00000272742	locus	5	chr5_31	139364677	139369717	-	PAIP2	antisense
ENSG00000279686	locus	5	chr5_31	139442316	139462707	-	ECSCR	protein_coding
ENSG00000228672	locus	5	chr5_31	139390592	139395713	-	PROB1	protein_coding
ENSG00000170469	locus	5	chr5_31	139396563	139404088	-	SPATA24	protein_coding
ENSG00000170482	locus	5	chr5_31	139367196	139384553	-	SLC23A1	protein_coding
ENSG00000170464	locus	5	chr5_31	139408588	139444491	-	DNAJC18	protein_coding
ENSG00000255622	locus	5	chr5_33	141155996	141159061	+	PCDHB17	other
ENSG00000279375	locus	5	chr5_33	141191599	141194088	-	CH17-140K24.6	antisense
ENSG00000113248	locus	5	chr5_33	141245349	141249365	+	PCDHB15	protein_coding
ENSG00000197479	locus	5	chr5_33	141199582	141203779	+	PCDHB11	protein_coding
ENSG00000113205	locus	5	chr5_33	141100473	141152636	+	PCDHB3	protein_coding
ENSG00000272154	locus	5	chr5_33	141100242	141174391	-	AC005754.7	antisense
ENSG00000262096	locus	5	chr5_33	141239923	141243034	+	PCDHB19P	other
ENSG00000187372	locus	5	chr5_33	141213919	141218979	+	PCDHB13	protein_coding
ENSG00000120324	locus	5	chr5_33	141187319	141195642	+	PCDHB10	protein_coding
ENSG00000113211	locus	5	chr5_33	141150022	141153287	+	PCDHB6	protein_coding
ENSG00000272674	locus	5	chr5_33	141181399	141186399	+	PCDHB16	protein_coding
ENSG00000177839	locus	5	chr5_33	141187127	141191541	+	PCDHB9	protein_coding
ENSG00000279068	locus	5	chr5_33	141182409	141188582	+	CH17-140K24.5	protein_coding
ENSG00000279472	locus	5	chr5_33	141177849	141182369	+	CH17-140K24.4	lnc_rna
ENSG00000113212	locus	5	chr5_33	141172619	141176383	+	PCDHB7	protein_coding
ENSG00000280029	locus	5	chr5_33	141136683	141245380	-	CH17-140K24.2	antisense
ENSG00000278936	locus	5	chr5_33	141183401	141201396	-	CH17-140K24.7	antisense
ENSG00000120322	locus	5	chr5_33	141177790	141180529	+	PCDHB8	protein_coding
ENSG00000120328	locus	5	chr5_33	141208697	141212571	+	PCDHB12	protein_coding
ENSG00000146001	locus	5	chr5_33	141234333	141237529	+	PCDHB18	other
ENSG00000279983	locus	5	chr5_33	141223372	141245861	+	CH17-140K24.8	protein_coding
ENSG00000120327	locus	5	chr5_33	141222932	141227759	+	PCDHB14	protein_coding
ENSG00000277795	locus	5	chr5_33	141259235	141261364	+	AC005752.10	other
ENSG00000183775	locus	5	chr5_40	144170832	144485686	+	KCTD16	protein_coding
ENSG00000249605	locus	5	chr5_40	144369334	144385310	+	CTC-218H9.1	lnc_rna
ENSG00000253172	locus	5	chr5_41	173144162	173145039	-	CTC-209H22.3	antisense
ENSG00000253439	locus	5	chr5_41	173085342	173086210	-	CDC42P5	other
ENSG00000164463	locus	5	chr5_41	173056352	173139284	+	CREBRF	protein_coding
ENSG00000113734	locus	5	chr5_41	173144442	173164387	+	BNIP1	protein_coding
ENSG00000250306	locus	5	chr5_42	88382948	88383260	+	CTC-498M16.3	other
ENSG00000240083	locus	5	chr5_42	88381957	88382725	+	RPS3AP22	other
ENSG00000164180	locus	5	chr5_42	88189633	88269476	-	TMEM161B	protein_coding
ENSG00000271904	locus	5	chr5_42	88433892	88498697	-	CTC-498M16.4	lnc_rna
ENSG00000247828	locus	5	chr5_42	88268895	88436685	+	TMEM161B-AS1	antisense
ENSG00000250156	locus	5	chr5_42	88408982	88439090	-	CTC-498M16.2	lnc_rna
ENSG00000113068	locus	5	chr5_44	140245039	140303121	-	PFDN1	protein_coding
ENSG00000120306	locus	5	chr5_44	140174642	140282052	+	CYSTM1	protein_coding
ENSG00000254363	locus	5	chr5_44	140157319	140173051	+	CTB-131B5.5	lnc_rna
ENSG00000250069	locus	5	chr5_44	140200163	140203187	+	CTB-131B5.2	lnc_rna
ENSG00000038274	locus	5	chr5_45	163503114	163519336	+	MAT2B	protein_coding
ENSG00000113328	locus	5	chr5_45	163437569	163446151	+	CCNG1	protein_coding
ENSG00000170584	locus	5	chr5_45	163446526	163460140	-	NUDCD2	protein_coding
ENSG00000072571	locus	5	chr5_45	163460203	163491945	+	HMMR	protein_coding
ENSG00000251018	locus	5	chr5_45	163483065	163494058	-	HMMR-AS1	antisense
ENSG00000251023	locus	5	chr5_47	93860669	93863825	-	RP11-549J18.1	lnc_rna
ENSG00000272406	locus	5	chr5_47	93741640	93743500	+	RP11-185E12.2	lnc_rna
ENSG00000113391	locus	5	chr5_47	93618069	94111699	-	FAM172A	protein_coding
ENSG00000248483	locus	5	chr5_47	93734806	93741637	-	POU5F2	protein_coding
ENSG00000278905	locus	5	chr5_51	93600357	93603598	+	RP11-65F13.3	other
ENSG00000237187	locus	5	chr5_51	93409359	93585648	-	NR2F1-AS1	antisense
ENSG00000175745	locus	5	chr5_51	93583337	93594615	+	NR2F1	protein_coding
ENSG00000164615	locus	5	chr5_55	134738501	134752160	+	CAMLG	protein_coding
ENSG00000270892	locus	5	chr5_55	134863091	134863433	-	AC006077.4	other
ENSG00000181904	locus	5	chr5_55	134845680	134859737	+	C5orf24	protein_coding
ENSG00000113615	locus	5	chr5_55	134648789	134727823	+	SEC24A	protein_coding
ENSG00000152700	locus	5	chr5_55	134601144	134649271	-	SAR1B	protein_coding
ENSG00000145833	locus	5	chr5_55	134758779	134855133	+	DDX46	protein_coding
ENSG00000198055	locus	5	chr5_56	177403204	177442901	+	GRK6	protein_coding
ENSG00000246334	locus	5	chr5_56	177438503	177447699	-	PRR7-AS1	antisense
ENSG00000131188	locus	5	chr5_56	177446445	177456286	+	PRR7	protein_coding
ENSG00000113758	locus	5	chr5_56	177456608	177474401	-	DBN1	protein_coding
ENSG00000279821	locus	5	chr5_56	177476631	177479656	-	RP11-1334A24.5	other
ENSG00000124275	locus	5	chr5_60	7851186	7906025	+	MTRR	protein_coding
ENSG00000124279	locus	5	chr5_60	7859159	7869037	-	FASTKD3	protein_coding
ENSG00000249830	locus	5	chr5_61	3452816	3461660	+	RP11-121L11.3	lnc_rna
ENSG00000250716	locus	5	chr5_61	3496229	3504004	-	LINC01017	lnc_rna
ENSG00000248118	locus	5	chr5_61	3417152	3536094	-	LINC01019	lnc_rna
ENSG00000250124	locus	5	chr5_64	86380660	86381426	-	CTC-261N6.2	lnc_rna
ENSG00000248363	locus	5	chr5_64	86353803	86368854	+	CTC-261N6.1	lnc_rna
ENSG00000251585	locus	5	chr5_64	86402465	86402960	+	CTD-2299E8.1	other
ENSG00000173210	locus	5	chr5_66	149141483	149260542	+	ABLIM3	protein_coding
ENSG00000248647	locus	5	chr5_66	149163955	149276776	-	RP11-331K21.1	antisense
ENSG00000253406	locus	5	chr5_66	149216523	149276805	-	AC012613.2	antisense
ENSG00000249825	locus	5	chr5_68	80052374	80083654	-	CTD-2201I18.1	antisense
ENSG00000113296	locus	5	chr5_68	79991311	80083287	+	THBS4	protein_coding
ENSG00000250888	locus	5	chr5_68	79936579	79967626	+	LINC01455	antisense
ENSG00000177034	locus	5	chr5_68	79976731	79991262	-	MTX3	protein_coding
ENSG00000174695	locus	5	chr5_69	83052846	83077863	-	TMEM167A	protein_coding
ENSG00000152422	locus	5	chr5_69	83077498	83353787	+	XRCC4	protein_coding
ENSG00000243385	locus	5	chr5_69	83201229	83202141	+	CTD-2110K23.1	other
ENSG00000055163	locus	5	chr5_70	157266079	157395598	+	CYFIP2	protein_coding
ENSG00000172568	locus	5	chr5_70	157341600	157345721	-	FNDC9	protein_coding
ENSG00000170571	locus	5	chr5_74	50396192	50443248	-	EMB	protein_coding
ENSG00000164588	locus	5	chr5_74	45259247	45696151	-	HCN1	protein_coding
ENSG00000250122	locus	5	chr5_74	45890216	45895970	+	CTD-2013M15.1	lnc_rna
ENSG00000263593	locus	5	chr5_75	72878591	72878663	+	MIR4804	other
ENSG00000223497	locus	5	chr5_75	72733833	72734209	+	AC063979.1	other
ENSG00000226544	locus	5	chr5_75	72725419	72726151	+	RPL7P22	other
ENSG00000251613	locus	5	chr5_75	72687112	72762727	-	CTC-347C20.1	lnc_rna
ENSG00000248930	locus	5	chr5_75	73020700	73021279	-	CTC-250P20.1	other
ENSG00000083312	locus	5	chr5_75	72816312	72916733	+	TNPO1	protein_coding
ENSG00000249085	locus	5	chr5_75	72794405	72816565	-	CTD-2631K10.1	antisense
ENSG00000157107	locus	5	chr5_75	72955981	73090522	+	FCHO2	protein_coding
ENSG00000200833	locus	5	chr5_75	73100073	73100183	+	Y_RNA	other
ENSG00000242020	locus	5	chr5_77	141479316	141479625	+	RN7SL68P	other
ENSG00000164620	locus	5	chr5_77	141636950	141641077	+	RELL2	protein_coding
ENSG00000131504	locus	5	chr5_77	141515016	141619055	-	DIAPH1	protein_coding
ENSG00000171720	locus	5	chr5_77	141620876	141636870	-	HDAC3	protein_coding
ENSG00000246422	locus	5	chr5_77	141558311	141565263	+	CTD-2024I7.13	antisense
ENSG00000228737	locus	5	chr5_77	141618414	141626481	+	AC008781.7	antisense
ENSG00000146066	locus	5	chr5_78	176388747	176389771	+	HIGD2A	protein_coding
ENSG00000048162	locus	5	chr5_78	176383938	176388975	-	NOP16	protein_coding
ENSG00000175414	locus	5	chr5_78	176365468	176401865	+	ARL10	protein_coding
ENSG00000175416	locus	5	chr5_78	176392455	176416569	-	CLTB	protein_coding
ENSG00000251221	locus	5	chr5_79	80608623	80622524	-	LINC01337	lnc_rna
ENSG00000249655	locus	5	chr5_79	80630313	80631590	-	CTC-325J23.2	antisense
ENSG00000228716	locus	5	chr5_79	80626228	80654983	-	DHFR	protein_coding
ENSG00000113318	locus	5	chr5_79	80654648	80876460	+	MSH3	protein_coding
ENSG00000245317	locus	5	chr5_80	179859013	179861283	+	CTC-241N9.1	lnc_rna
ENSG00000197226	locus	5	chr5_80	179862066	179907859	-	TBC1D9B	protein_coding
ENSG00000161011	locus	5	chr5_80	179806398	179838078	+	SQSTM1	protein_coding
ENSG00000161010	locus	5	chr5_80	179835133	179862173	-	C5orf45	protein_coding
ENSG00000249650	locus	5	chr5_82	602620	612210	-	RP11-310P5.1	antisense
ENSG00000112877	locus	5	chr5_82	612272	667168	+	CEP72	protein_coding
ENSG00000271781	locus	5	chr5_82	675826	676616	+	CTD-2589H19.6	antisense
ENSG00000171368	locus	5	chr5_82	659862	693395	-	TPPP	protein_coding
ENSG00000243232	locus	5	chr5_86	140966235	141012344	+	PCDHAC2	protein_coding
ENSG00000171815	locus	5	chr5_86	141051135	141059344	+	PCDHB1	protein_coding
ENSG00000272108	locus	5	chr5_86	141118680	141120765	+	AC005754.8	lnc_rna
ENSG00000112852	locus	5	chr5_86	141094578	141098703	+	PCDHB2	protein_coding
ENSG00000279558	locus	5	chr5_86	141078076	141084481	+	CH17-140K24.1	lnc_rna
ENSG00000279047	locus	5	chr5_86	141046260	141096402	-	CTC-270D5.1	antisense
ENSG00000081818	locus	5	chr5_86	141121799	141125623	+	PCDHB4	protein_coding
ENSG00000113209	locus	5	chr5_86	141135218	141138625	+	PCDHB5	protein_coding
ENSG00000152409	locus	5	chr5_90	79236189	79327215	+	JMY	protein_coding
ENSG00000213757	locus	5	chr5_90	79284132	79284918	-	CTC-451P13.1	other
ENSG00000250330	locus	5	chr5_90	79229904	79230588	+	CTC-422A18.2	other
ENSG00000145692	locus	5	chr5_90	79111779	79132290	+	BHMT	protein_coding
ENSG00000132837	locus	5	chr5_90	78997606	79236038	-	DMGDH	protein_coding
ENSG00000132840	locus	5	chr5_90	79069717	79089466	+	BHMT2	protein_coding
ENSG00000250956	locus	5	chr5_94	127179756	127179900	-	CTB-88F18.3	other
ENSG00000164241	locus	5	chr5_94	127042558	127073492	-	C5orf63	protein_coding
ENSG00000173926	locus	5	chr5_94	126867714	127030808	-	MARCH3	protein_coding
ENSG00000250080	locus	5	chr5_94	127170535	127172266	-	CTB-88F18.2	other
ENSG00000118985	locus	5	chr5_98	95885098	95962071	-	ELL2	protein_coding
ENSG00000250955	locus	5	chr5_98	95964999	95986311	-	AC008592.7	lnc_rna
ENSG00000176928	locus	5	chr5_100	75025346	75030899	-	GCNT4	protein_coding
ENSG00000250889	locus	5	chr5_100	75047719	75052843	-	LINC01336	lnc_rna
ENSG00000249856	locus	5	chr5_100	74917726	75023928	-	CTD-2503O16.4	lnc_rna
ENSG00000182383	locus	5	chr5_100	74990189	74990637	-	RPL27AP5	other
ENSG00000027847	locus	5	chr5_102	177600100	177610347	+	B4GALT7	protein_coding
ENSG00000246596	locus	5	chr5_102	177619059	177672209	-	RP11-1277A3.2	other
ENSG00000247679	locus	5	chr5_102	177611253	177619754	+	RP11-1277A3.1	antisense
ENSG00000184840	locus	5	chr5_102	177592158	177596124	+	TMED9	protein_coding
ENSG00000249849	locus	5	chr5_102	177682294	177713969	+	RP11-1101H11.1	antisense
ENSG00000170074	locus	5	chr5_102	177707981	177783398	-	FAM153A	protein_coding
ENSG00000249109	locus	5	chr5_102	177782197	177794396	+	RP11-1026M7.2	antisense
ENSG00000177721	locus	5	chr5_103	43039081	43043170	-	ANXA2R	protein_coding
ENSG00000177453	locus	5	chr5_103	43192071	43280850	+	NIM1K	protein_coding
ENSG00000172262	locus	5	chr5_103	43065176	43192021	+	ZNF131	protein_coding
ENSG00000251131	locus	5	chr5_103	43018429	43024247	+	CTD-2035E11.3	antisense
ENSG00000177738	locus	5	chr5_103	43014414	43067419	-	CTD-2201E18.3	lnc_rna
ENSG00000215068	locus	5	chr5_103	43041575	43045390	+	AC025171.1	antisense
ENSG00000213896	locus	5	chr5_107	60429903	60430276	-	RP11-546M4.1	other
ENSG00000273701	locus	5	chr5_107	60487713	60487929	+	PART1_1	other
ENSG00000156475	locus	5	chr5_109	146581146	147084784	-	PPP2R2B	protein_coding
ENSG00000249553	locus	5	chr5_109	146914207	146919506	-	PPP2R2B-IT1	lnc_rna
ENSG00000171530	locus	5	chr5_110	77691166	77868780	-	TBCA	protein_coding
ENSG00000213763	locus	5	chr5_110	77784881	77786003	+	ACTBP2	other
ENSG00000132911	locus	5	chr5_112	152391532	152433368	-	NMUR2	protein_coding
ENSG00000242080	locus	5	chr5_112	152495718	152496017	-	CTC-550M4.1	other
ENSG00000251183	locus	5	chr5_114	153887428	153898987	-	AC091962.3	lnc_rna
ENSG00000261382	locus	5	chr5_114	153901459	153903223	+	RP11-461L18.1	lnc_rna
ENSG00000113761	locus	5	chr5_119	177022696	177081189	+	ZNF346	protein_coding
ENSG00000160883	locus	5	chr5_119	176880869	176899332	-	HK3	protein_coding
ENSG00000087206	locus	5	chr5_119	176905005	177022633	-	UIMC1	protein_coding
ENSG00000113312	locus	5	chr5_120	160009113	160065543	+	TTC1	protein_coding
ENSG00000170234	locus	5	chr5_120	160061801	160119423	-	PWWP2A	protein_coding
ENSG00000250603	locus	5	chr5_123	127838486	127857804	-	CTC-228N24.2	lnc_rna
ENSG00000230561	locus	5	chr5_123	127703390	127941634	+	LINC01183	lnc_rna
ENSG00000205279	locus	5	chr5_123	127649044	127658630	+	CTXN3	protein_coding
ENSG00000248799	locus	5	chr5_123	127651693	127664029	-	CTC-548H10.2	antisense
ENSG00000251032	locus	5	chr5_123	127784618	127787042	-	CUL1P1	other
ENSG00000248962	locus	5	chr5_125	4012708	4013649	-	CTD-2287N17.1	lnc_rna
ENSG00000249994	locus	5	chr5_125	4033713	4041764	-	CTD-2383I20.1	lnc_rna
ENSG00000253558	locus	5	chr5_127	78041879	78044138	-	CTD-2179L22.1	other
ENSG00000132842	locus	5	chr5_127	78000525	78294755	-	AP3B1	protein_coding
ENSG00000249372	locus	5	chr5_127	78222184	78222517	+	ATP6V1G1P6	other
ENSG00000250635	locus	5	chr5_129	139648999	139649728	-	CTD-3224K15.2	lnc_rna
ENSG00000131508	locus	5	chr5_129	139526431	139628433	+	UBE2D2	protein_coding
ENSG00000272255	locus	5	chr5_129	139644460	139645002	-	CTD-3224K15.3	lnc_rna
ENSG00000221562	locus	5	chr5_137	129974891	129975001	+	RNU6ATAC10P	other
ENSG00000198108	locus	5	chr5_137	129904472	130186634	+	CHSY3	protein_coding
ENSG00000145808	locus	5	chr5_137	129460265	129738683	+	ADAMTS19	protein_coding
ENSG00000251680	locus	5	chr5_137	129500361	129905917	-	CTC-575N7.1	antisense
ENSG00000186367	locus	5	chr5_137	129748079	129766732	+	KIAA1024L	protein_coding
ENSG00000164405	locus	5	chr5_138	132866560	132868031	+	UQCRQ	protein_coding
ENSG00000272023	locus	5	chr5_138	132963770	132964164	+	CTC-350I8.1	lnc_rna
ENSG00000164403	locus	5	chr5_138	132822141	132830898	-	SHROOM1	protein_coding
ENSG00000164406	locus	5	chr5_138	132872322	132875046	+	LEAP2	protein_coding
ENSG00000225364	locus	5	chr5_138	132948493	132948718	+	ATP6V0E1P1	other
ENSG00000235253	locus	5	chr5_138	132942932	132945050	+	AC010240.2	other
ENSG00000072364	locus	5	chr5_138	132875379	132963634	-	AFF4	protein_coding
ENSG00000198944	locus	5	chr5_138	132813587	132816797	+	SOWAHA	protein_coding
ENSG00000164404	locus	5	chr5_138	132861181	132866884	-	GDF9	protein_coding
ENSG00000254333	locus	5	chr5_140	150475531	150485968	-	CTC-367J11.1	lnc_rna
ENSG00000070614	locus	5	chr5_140	150485818	150558211	+	NDST1	protein_coding
ENSG00000035499	locus	5	chr5_141	60596912	60700190	-	DEPDC1B	protein_coding
ENSG00000250148	locus	5	chr5_141	60743563	60744970	-	KRT8P31	other
ENSG00000250480	locus	5	chr5_142	57120796	57122624	+	RP11-101B14.1	other
ENSG00000062194	locus	5	chr5_142	57173948	57264679	+	GPBP1	protein_coding
ENSG00000261604	locus	5	chr5_145	43287601	43290839	+	CTD-2636A23.2	antisense
ENSG00000112972	locus	5	chr5_145	43289395	43313512	-	HMGCS1	protein_coding
ENSG00000188850	locus	5	chr5_145	43336164	43348716	+	RP11-159F24.2	other
ENSG00000151882	locus	5	chr5_145	43376645	43412391	-	CCL28	protein_coding
ENSG00000251426	locus	5	chr5_146	5046796	5049497	-	CTD-2247C11.4	lnc_rna
ENSG00000215231	locus	5	chr5_146	5034359	5070004	+	LINC01020	lnc_rna
ENSG00000249174	locus	5	chr5_148	18965861	19142346	-	RP11-124N3.3	lnc_rna
ENSG00000251487	locus	5	chr5_148	19035197	19038799	-	RP11-124N3.2	lnc_rna
ENSG00000248864	locus	5	chr5_150	92329230	92332584	+	RP11-348J24.1	lnc_rna
ENSG00000250049	locus	5	chr5_150	92082597	92479426	+	RP11-348J24.2	lnc_rna
ENSG00000249776	locus	5	chr5_150	92410256	92660863	-	RP11-133F8.2	lnc_rna
ENSG00000240281	locus	5	chr5_152	41895068	41895599	+	CTD-2062O1.1	other
ENSG00000205765	locus	5	chr5_152	41904188	41921636	+	C5orf51	protein_coding
ENSG00000251478	locus	5	chr5_152	41585882	41587787	-	CTD-2122P11.1	other
ENSG00000151876	locus	5	chr5_152	41925254	41941743	+	FBXO4	protein_coding
ENSG00000205464	locus	5	chr5_153	82279462	82386977	+	ATP6AP1L	protein_coding
ENSG00000152348	locus	5	chr5_153	81972025	82276857	+	ATG10	protein_coding
ENSG00000186468	locus	5	chr5_153	82273358	82278577	-	RPS23	protein_coding
ENSG00000248874	locus	5	chr5_154	23951348	24178263	+	C5orf17	lnc_rna
ENSG00000226432	locus	5	chr5_154	24170370	24171246	+	CTD-2015B23.2	other
ENSG00000249429	locus	5	chr5_158	143489855	143531350	-	CTD-2050E21.1	lnc_rna
ENSG00000251205	locus	5	chr5_158	143559219	143562548	+	CTD-2050E21.2	lnc_rna
ENSG00000236068	locus	5	chr5_160	64404512	64486615	-	AC016561.1	other
ENSG00000248285	locus	5	chr5_160	63957893	63981043	-	RP11-158J3.2	lnc_rna
ENSG00000164197	locus	5	chr5_160	64165844	64372869	+	RNF180	protein_coding
ENSG00000177932	locus	5	chr5_162	179060415	179083537	+	ZNF354C	protein_coding
ENSG00000254158	locus	5	chr5_162	178997969	178998815	-	RP11-281O15.5	other
ENSG00000234284	locus	5	chr5_162	179023752	179035064	+	ZNF879	protein_coding
ENSG00000202111	locus	5	chr5_165	140718925	140719013	+	VTRNA1-2	other
ENSG00000250515	locus	5	chr5_165	140732290	140732863	-	RP11-515C16.7	other
ENSG00000168621	locus	5	chr5_166	37812677	37839686	-	GDNF	protein_coding
ENSG00000248587	locus	5	chr5_166	37840438	37875799	+	GDNF-AS1	lnc_rna
ENSG00000164199	locus	5	chr5_167	90529344	91164221	+	GPR98	protein_coding
ENSG00000113356	locus	5	chr5_167	90471748	90514553	+	POLR3G	protein_coding
ENSG00000176018	locus	5	chr5_167	90515611	90529584	-	LYSMD3	protein_coding
ENSG00000250551	locus	5	chr5_169	96050115	96215519	+	RP11-254I22.1	lnc_rna
ENSG00000250158	locus	5	chr5_169	96247776	96278751	+	RP11-254I22.2	lnc_rna
ENSG00000251314	locus	5	chr5_169	95962001	96631085	+	CTD-2337A12.1	antisense
ENSG00000175426	locus	5	chr5_169	96390415	96434143	-	PCSK1	protein_coding
ENSG00000251574	locus	5	chr5_171	104383298	105392970	-	RP11-6N13.1	lnc_rna
ENSG00000253584	locus	5	chr5_171	104917492	105246364	-	CTD-2374C24.1	lnc_rna
ENSG00000227762	locus	5	chr5_172	99532628	99534611	+	GUSBP8	other
ENSG00000249444	locus	5	chr5_172	99489559	99499367	+	RP11-93O17.1	other
ENSG00000249515	locus	5	chr5_172	99549432	99577957	+	CTD-2151A2.1	lnc_rna
ENSG00000206356	locus	5	chr5_172	99522311	99525462	-	RP11-93O17.2	other
ENSG00000248928	locus	5	chr5_172	99594880	99595297	+	CTD-2151A2.3	other
ENSG00000151292	locus	5	chr5_173	123512099	123617045	+	CSNK1G3	protein_coding
ENSG00000235275	locus	5	chr5_173	123636110	123637403	+	KRT18P16	other
ENSG00000134516	locus	5	chr5_177	169637247	170083382	+	DOCK2	protein_coding
ENSG00000204767	locus	5	chr5_177	169864264	169980740	-	FAM196B	protein_coding
ENSG00000249865	locus	5	chr5_178	7367929	7373074	-	CTD-2296D1.4	antisense
ENSG00000205976	locus	5	chr5_178	7299774	7306592	-	RP11-404K5.2	other
ENSG00000249638	locus	5	chr5_178	7362979	7364531	-	CTD-2296D1.3	lnc_rna
ENSG00000113643	locus	5	chr5_181	168486445	168519299	+	RARS	protein_coding
ENSG00000253861	locus	5	chr5_181	168552277	168553727	-	SLC2A3P1	other
ENSG00000254192	locus	5	chr5_181	168654513	168667761	+	CTC-558O2.2	antisense
ENSG00000120137	locus	5	chr5_181	168548495	168579600	-	PANK3	protein_coding
ENSG00000254042	locus	5	chr5_181	168706567	168720884	+	CTC-558O2.1	antisense
ENSG00000248733	locus	5	chr5_183	58846885	58863414	-	CTD-2176I21.2	antisense
ENSG00000248475	locus	5	chr5_183	58741581	58817099	-	RP11-479O16.1	antisense
ENSG00000152932	locus	5	chr5_183	58582221	58859394	+	RAB3C	protein_coding
ENSG00000240412	locus	5	chr5_183	58822503	58823714	+	RPL5P15	other
ENSG00000250961	locus	5	chr5_185	57395060	57533424	+	CTD-2023N9.1	antisense
ENSG00000169067	locus	5	chr5_185	57480016	57482809	-	ACTBL2	protein_coding
ENSG00000249787	locus	5	chr5_189	100401441	100408899	+	RP11-346J10.1	lnc_rna
ENSG00000174132	locus	5	chr5_189	100535305	100586741	+	FAM174A	protein_coding
ENSG00000247877	locus	5	chr5_189	100449754	100535262	-	CTD-2001C12.1	lnc_rna
ENSG00000271480	locus	5	chr5_189	100050719	100051063	-	RP11-475J5.10	other
ENSG00000275374	locus	5	chr5_189	100375700	100381398	-	RP11-346J10.2	other
ENSG00000230612	locus	5	chr5_197	132688681	132721583	+	AC004237.1	antisense
ENSG00000131437	locus	5	chr5_197	132692628	132737638	-	KIF3A	protein_coding
ENSG00000205089	locus	5	chr5_197	132747445	132754403	+	CCNI2	protein_coding
ENSG00000113520	locus	5	chr5_197	132673986	132682676	+	IL4	protein_coding
ENSG00000164402	locus	5	chr5_197	132750817	132807241	-	SEPT8	protein_coding
ENSG00000249116	locus	5	chr5_203	1883966	1884649	+	CTD-2194D22.3	antisense
ENSG00000113430	locus	5	chr5_203	1877413	1887236	-	IRX4	protein_coding
ENSG00000164574	locus	5	chr5_204	154190730	154420984	+	GALNT10	protein_coding
ENSG00000253119	locus	5	chr5_204	154337471	154338452	-	HNRNPA3P7	other
ENSG00000206077	gene	5	chr5_211	710360	766952	-	ZDHHC11B	protein_coding
ENSG00000249541	gene	5	chr5_233	2787451	2788549	-	RP11-692C23.1	other
ENSG00000278913	gene	5	chr5_256	6134303	6137171	+	CTD-2299N12.1	other
ENSG00000078295	gene	5	chr5_273	7396208	7830081	+	ADCY2	protein_coding
ENSG00000251168	gene	5	chr5_276	7924292	7925398	+	CTD-2072I24.1	lnc_rna
ENSG00000279125	gene	5	chr5_289	8685581	8685816	-	RP11-417J1.4	other
ENSG00000280185	gene	5	chr5_291	8793875	8794197	+	RP11-315A16.4	other
ENSG00000164236	gene	5	chr5_318	10564330	10650196	+	ANKRD33B	protein_coding
ENSG00000169862	gene	5	chr5_326	10971840	11904043	-	CTNND2	protein_coding
ENSG00000248131	gene	5	chr5_327	12574857	12804363	+	LINC01194	lnc_rna
ENSG00000248457	gene	5	chr5_329	12914068	13032886	-	RP11-419C19.2	lnc_rna
ENSG00000038382	gene	5	chr5_333	14143702	14532128	+	TRIO	protein_coding
ENSG00000183580	gene	5	chr5_345	15500196	15939795	+	FBXL7	protein_coding
ENSG00000154153	gene	5	chr5_348	16473038	16617058	-	FAM134B	protein_coding
ENSG00000248455	gene	5	chr5_363	17404019	17441694	+	RP11-321E2.3	lnc_rna
ENSG00000248471	gene	5	chr5_369	17642962	17643228	-	RP11-432M8.15	other
ENSG00000249937	gene	5	chr5_371	17684584	17955857	+	RP11-454P21.1	lnc_rna
ENSG00000248693	gene	5	chr5_372	18704433	18746173	-	CTD-2023M8.1	lnc_rna
ENSG00000249607	gene	5	chr5_387	23688927	23689386	+	RP11-197O8.1	other
ENSG00000040731	gene	5	chr5_390	24487100	24644978	-	CDH10	protein_coding
ENSG00000251294	gene	5	chr5_391	24554018	24613222	+	RP11-116O11.1	antisense
ENSG00000248605	gene	5	chr5_396	25404733	25445925	-	CTD-2306M5.1	lnc_rna
ENSG00000251593	gene	5	chr5_398	25909503	25911234	+	MSNP1	other
ENSG00000251033	gene	5	chr5_400	26711551	26749997	-	CTD-2533K21.4	lnc_rna
ENSG00000249616	gene	5	chr5_401	26739753	26741183	-	CCNB3P1	other
ENSG00000113100	gene	5	chr5_402	26880600	27121150	-	CDH9	protein_coding
ENSG00000248490	gene	5	chr5_403	27412613	27436411	-	CTD-3007L5.1	lnc_rna
ENSG00000250337	gene	5	chr5_404	27472292	27496401	+	LINC01021	lnc_rna
ENSG00000249785	gene	5	chr5_406	28286389	28287665	-	CTD-2061E9.1	lnc_rna
ENSG00000259786	gene	5	chr5_409	29143503	29172358	+	CTD-2118P12.1	lnc_rna
ENSG00000279105	gene	5	chr5_410	29191699	29216611	+	CTD-2118P12.2	lnc_rna
ENSG00000250118	gene	5	chr5_419	30365405	30365684	-	RP11-136H13.2	other
ENSG00000113384	gene	5	chr5_434	32124704	32174350	-	GOLPH3	protein_coding
ENSG00000056097	gene	5	chr5_436	32354350	32444761	-	ZFR	protein_coding
ENSG00000164318	gene	5	chr5_485	38258409	38465021	+	EGFLAM	protein_coding
ENSG00000248730	gene	5	chr5_486	38282264	38290986	-	EGFLAM-AS4	antisense
ENSG00000164327	gene	5	chr5_495	38937919	39074408	-	RICTOR	protein_coding
ENSG00000250722	gene	5	chr5_515	42799880	42887392	-	SEPP1	protein_coding
ENSG00000251163	gene	5	chr5_518	42897262	42897832	-	CTD-2325A15.2	other
ENSG00000251656	gene	5	chr5_519	42908208	42908667	-	CTD-2201E18.4	other
ENSG00000249888	gene	5	chr5_522	43225506	43225813	-	RP11-447H19.2	other
ENSG00000247763	gene	5	chr5_523	43231812	43233173	-	RP11-447H19.1	other
ENSG00000112992	gene	5	chr5_524	43602692	43707405	+	NNT	protein_coding
ENSG00000070193	gene	5	chr5_528	44303544	44389706	-	FGF10	protein_coding
ENSG00000248464	gene	5	chr5_529	44388732	44413989	+	FGF10-AS1	antisense
ENSG00000248148	gene	5	chr5_531	45035199	45098647	+	RP11-357F12.1	lnc_rna
ENSG00000151883	gene	5	chr5_535	50665899	50846522	+	PARP8	protein_coding
ENSG00000134363	gene	5	chr5_561	53480409	53487134	+	FST	protein_coding
ENSG00000164258	gene	5	chr5_562	53560633	53683340	+	NDUFS4	protein_coding
ENSG00000250447	gene	5	chr5_563	53776644	53819686	-	CTD-2081C10.1	lnc_rna
ENSG00000272416	gene	5	chr5_565	53880293	53881051	-	CTD-2081C10.7	lnc_rna
ENSG00000185305	gene	5	chr5_566	53883945	54310582	-	ARL15	protein_coding
ENSG00000249069	gene	5	chr5_570	54320944	54415125	+	LINC01033	lnc_rna
ENSG00000178996	gene	5	chr5_573	54517759	54546585	+	SNX18	protein_coding
ENSG00000232517	gene	5	chr5_575	54808210	54872551	-	AC112198.1	other
ENSG00000226810	gene	5	chr5_576	54857272	54858491	+	RP11-45H22.1	other
ENSG00000177058	gene	5	chr5_597	55625845	55773194	-	SLC38A9	protein_coding
ENSG00000164509	gene	5	chr5_601	55851379	55922853	+	IL31RA	protein_coding
ENSG00000228650	gene	5	chr5_617	56770799	56772303	+	AC008940.1	lnc_rna
ENSG00000249584	gene	5	chr5_622	57890327	57899162	-	RP11-478P10.1	lnc_rna
ENSG00000248132	gene	5	chr5_623	58108082	58122341	-	CTD-2037L6.2	lnc_rna
ENSG00000145632	gene	5	chr5_624	58453982	58460260	-	PLK2	protein_coding
ENSG00000175857	gene	5	chr5_625	58491435	58497090	+	GAPT	protein_coding
ENSG00000250127	gene	5	chr5_627	58541567	58558243	-	CTD-2117L12.1	lnc_rna
ENSG00000113448	gene	5	chr5_628	58969038	60522120	-	PDE4D	protein_coding
ENSG00000247345	gene	5	chr5_629	59039761	59063503	+	RP11-266N13.2	antisense
ENSG00000248935	gene	5	chr5_630	60021249	60033020	+	CTD-2254N19.1	antisense
ENSG00000152931	gene	5	chr5_632	60487713	60547657	+	PART1	lnc_rna
ENSG00000130449	gene	5	chr5_633	61332273	61546170	+	ZSWIM6	protein_coding
ENSG00000251682	gene	5	chr5_634	61347126	61347716	+	RP11-631M6.3	other
ENSG00000178722	gene	5	chr5_635	61637708	61751763	+	C5orf64	lnc_rna
ENSG00000279178	gene	5	chr5_636	61643364	61704033	+	C5orf64	protein_coding
ENSG00000248529	gene	5	chr5_637	61658474	61698432	-	RP11-2O17.2	antisense
ENSG00000186105	gene	5	chr5_641	62578735	62581448	+	LRRC70	protein_coding
ENSG00000186479	gene	5	chr5_644	64506257	64612312	+	RGS7BP	protein_coding
ENSG00000069020	gene	5	chr5_670	66596361	67169595	+	MAST4	protein_coding
ENSG00000249057	gene	5	chr5_672	66662331	66662988	+	MAST4-IT1	lnc_rna
ENSG00000229666	gene	5	chr5_673	67001383	67003953	-	MAST4-AS1	antisense
ENSG00000145675	gene	5	chr5_682	68215720	68301821	+	PIK3R1	protein_coding
ENSG00000249588	gene	5	chr5_684	68523878	68530007	+	CTC-537E7.1	lnc_rna
ENSG00000248359	gene	5	chr5_685	68531690	68533530	-	CTC-537E7.2	lnc_rna
ENSG00000145740	gene	5	chr5_687	69093646	69131069	+	SLC30A5	protein_coding
ENSG00000248371	gene	5	chr5_702	72574120	72660669	-	CTC-347C20.2	lnc_rna
ENSG00000157111	gene	5	chr5_703	73120292	73131817	+	TMEM171	protein_coding
ENSG00000145700	gene	5	chr5_739	75068275	75236878	-	ANKRD31	protein_coding
ENSG00000145703	gene	5	chr5_751	76403249	76708132	+	IQGAP2	protein_coding
ENSG00000214890	gene	5	chr5_773	79000112	79001124	-	CTD-2299I21.1	other
ENSG00000250258	gene	5	chr5_779	79774348	79816190	-	CTC-431G16.2	antisense
ENSG00000152380	gene	5	chr5_786	80487969	80542563	+	FAM151B	protein_coding
ENSG00000251450	gene	5	chr5_789	80947697	80960907	-	RASGRF2-AS1	antisense
ENSG00000113319	gene	5	chr5_790	80960672	81230156	+	RASGRF2	protein_coding
ENSG00000172497	gene	5	chr5_793	81330005	81394179	-	ACOT12	protein_coding
ENSG00000248192	gene	5	chr5_795	82073055	82073702	-	ATG10-AS1	antisense
ENSG00000248400	gene	5	chr5_801	82968888	82977153	+	ST13P12	other
ENSG00000164176	gene	5	chr5_808	83940554	84384793	-	EDIL3	protein_coding
ENSG00000249362	gene	5	chr5_823	87662042	87679147	+	CTD-2316B1.1	lnc_rna
ENSG00000206958	gene	5	chr5_825	88382772	88382907	+	SNORA70	other
ENSG00000245526	gene	5	chr5_826	88507546	88691041	-	LINC00461	lnc_rna
ENSG00000245864	gene	5	chr5_827	88676218	88722831	+	CTC-467M3.1	antisense
ENSG00000250377	gene	5	chr5_828	88692645	88693972	-	CTC-467M3.3	lnc_rna
ENSG00000081189	gene	5	chr5_829	88718158	88904105	-	MEF2C	protein_coding
ENSG00000248309	gene	5	chr5_830	88883328	89466398	+	MEF2C-AS1	antisense
ENSG00000250831	gene	5	chr5_831	89466537	89470039	-	CTD-2232E5.2	lnc_rna
ENSG00000250437	gene	5	chr5_832	89581209	89677701	+	RP11-116A1.1	lnc_rna
ENSG00000214942	gene	5	chr5_833	89900664	89904908	+	AC113167.1	lnc_rna
ENSG00000249265	gene	5	chr5_834	89944910	89947573	+	AC113167.2	lnc_rna
ENSG00000253321	gene	5	chr5_836	90353037	90356609	-	RP11-61G23.2	lnc_rna
ENSG00000260871	gene	5	chr5_837	90388468	90389363	-	CTD-2373J6.1	lnc_rna
ENSG00000153140	gene	5	chr5_838	90392261	90409786	-	CETN3	protein_coding
ENSG00000249169	gene	5	chr5_849	92654848	92679141	+	CTC-529L17.1	lnc_rna
ENSG00000249984	gene	5	chr5_850	92675956	92688254	-	CTC-529L17.2	lnc_rna
ENSG00000248588	gene	5	chr5_851	92826255	92844004	+	CTC-458G6.4	lnc_rna
ENSG00000248950	gene	5	chr5_852	92840807	92841628	-	LDHBP3	other
ENSG00000248528	gene	5	chr5_854	92907180	92939591	-	CTC-458G6.2	lnc_rna
ENSG00000251361	gene	5	chr5_855	93019663	93068669	-	CTD-2091N23.1	lnc_rna
ENSG00000213730	gene	5	chr5_856	93267429	93268425	+	POLD2P1	other
ENSG00000185261	gene	5	chr5_857	94152966	94618604	-	KIAA0825	protein_coding
ENSG00000254132	gene	5	chr5_858	94568929	94569470	-	MTND6P3	other
ENSG00000270133	gene	5	chr5_861	94611906	94618122	-	CTC-303L1.2	lnc_rna
ENSG00000133302	gene	5	chr5_862	94618347	94739436	+	ANKRD32	protein_coding
ENSG00000175471	gene	5	chr5_863	94703741	95284575	-	MCTP1	protein_coding
ENSG00000249175	gene	5	chr5_864	94788789	94793599	+	CTC-484P3.3	antisense
ENSG00000153347	gene	5	chr5_867	95391344	95450454	+	FAM81B	protein_coding
ENSG00000250362	gene	5	chr5_878	95861786	95874519	+	AC008592.5	lnc_rna
ENSG00000164307	gene	5	chr5_882	96760810	96808100	-	ERAP1	protein_coding
ENSG00000248734	gene	5	chr5_883	96784777	96785999	+	CTD-2260A17.1	antisense
ENSG00000272109	gene	5	chr5_884	96804353	96806105	+	CTD-2260A17.3	antisense
ENSG00000247121	gene	5	chr5_885	96814028	96935809	-	CTD-2260A17.2	antisense
ENSG00000113441	gene	5	chr5_887	96935394	97037515	+	LNPEP	protein_coding
ENSG00000248901	gene	5	chr5_896	98086260	98161193	-	AC008834.1	lnc_rna
ENSG00000250806	gene	5	chr5_912	100654112	100657970	-	CTC-293G12.1	lnc_rna
ENSG00000113532	gene	5	chr5_914	100806935	100903266	-	ST8SIA4	protein_coding
ENSG00000250958	gene	5	chr5_916	102581368	102617589	+	LINC00492	lnc_rna
ENSG00000250682	gene	5	chr5_917	102609156	102671559	-	LINC00491	lnc_rna
ENSG00000181751	gene	5	chr5_918	103258702	103278660	+	C5orf30	protein_coding
ENSG00000248757	gene	5	chr5_921	103529676	103541985	-	CTD-2193G5.1	lnc_rna
ENSG00000112874	gene	5	chr5_922	103548855	103562793	-	NUDT12	protein_coding
ENSG00000253776	gene	5	chr5_925	104773641	104799772	+	RP11-6N13.4	lnc_rna
ENSG00000251027	gene	5	chr5_927	106815197	107011014	-	CTC-254B4.1	lnc_rna
ENSG00000184349	gene	5	chr5_928	107376889	107670895	-	EFNA5	protein_coding
ENSG00000249959	gene	5	chr5_929	107699835	107716841	-	RP11-252I13.2	lnc_rna
ENSG00000248827	gene	5	chr5_930	107724961	107727117	+	RP11-252I13.1	other
ENSG00000145743	gene	5	chr5_931	107859035	108382098	-	FBXL17	protein_coding
ENSG00000249476	gene	5	chr5_939	109237120	109326369	-	CTD-2587M2.1	lnc_rna
ENSG00000198961	gene	5	chr5_940	109334709	109409994	-	PJA2	protein_coding
ENSG00000248867	gene	5	chr5_941	109448349	109449063	-	CTD-2128F4.1	other
ENSG00000251367	gene	5	chr5_942	109467353	109467952	+	RP11-231G15.2	lnc_rna
ENSG00000248440	gene	5	chr5_944	109497877	109499108	+	RP11-231G15.1	lnc_rna
ENSG00000214794	gene	5	chr5_945	109588338	109589592	+	KRT18P42	other
ENSG00000271849	gene	5	chr5_946	109687802	109688329	-	CTC-332L22.1	lnc_rna
ENSG00000112893	gene	5	chr5_947	109689366	109869625	+	MAN2A1	protein_coding
ENSG00000202512	gene	5	chr5_948	109699500	109699834	-	RN7SKP230	other
ENSG00000254106	gene	5	chr5_949	109883182	109884751	+	AC011366.3	lnc_rna
ENSG00000253224	gene	5	chr5_950	109884610	109885423	-	PGAM5P1	other
ENSG00000152495	gene	5	chr5_958	111223653	111494886	+	CAMK4	protein_coding
ENSG00000134986	gene	5	chr5_963	111662621	111997464	-	NREP	protein_coding
ENSG00000250095	gene	5	chr5_965	111912508	112017309	+	NREP-AS1	antisense
ENSG00000129595	gene	5	chr5_966	112142441	112419316	-	EPB41L4A	protein_coding
ENSG00000278921	gene	5	chr5_973	112419583	112420978	+	EPB41L4A-AS2	other
ENSG00000134982	gene	5	chr5_976	112707498	112846239	+	APC	protein_coding
ENSG00000279522	gene	5	chr5_984	112894933	112896531	+	CTC-487M23.6	other
ENSG00000172795	gene	5	chr5_986	112976702	113020970	+	DCP2	protein_coding
ENSG00000171444	gene	5	chr5_987	113022099	113488830	-	MCC	protein_coding
ENSG00000232633	gene	5	chr5_988	113323028	113437174	+	CTD-2201G3.1	antisense
ENSG00000212122	gene	5	chr5_989	113432554	113435031	-	TSSK1B	protein_coding
ENSG00000047188	gene	5	chr5_991	113513683	113595285	+	YTHDC2	protein_coding
ENSG00000222706	gene	5	chr5_993	114253513	114253754	+	RN7SKP89	other
ENSG00000080709	gene	5	chr5_994	114360945	114496640	+	KCNN2	protein_coding
ENSG00000246316	gene	5	chr5_995	114488997	114668410	-	RP11-492A10.1	antisense
ENSG00000251542	gene	5	chr5_996	114576041	114579970	+	CTC-313D10.1	lnc_rna
ENSG00000152503	gene	5	chr5_998	115124762	115180546	-	TRIM36	protein_coding
ENSG00000250472	gene	5	chr5_999	115148764	115149644	-	TRIM36-IT1	lnc_rna
ENSG00000250949	gene	5	chr5_1030	117031200	117038569	+	RP11-492L8.2	lnc_rna
ENSG00000248663	gene	5	chr5_1032	117415509	117546298	+	LINC00992	lnc_rna
ENSG00000249582	gene	5	chr5_1034	117778826	117779532	-	RPL7L1P4	other
ENSG00000250891	gene	5	chr5_1037	118468156	118562117	-	CTD-2281M20.1	lnc_rna
ENSG00000169570	gene	5	chr5_1041	118837322	118988545	-	DTWD2	protein_coding
ENSG00000145779	gene	5	chr5_1042	119268692	119399688	+	TNFAIP8	protein_coding
ENSG00000261036	gene	5	chr5_1046	120345907	120404837	-	RP11-574H6.1	lnc_rna
ENSG00000184838	gene	5	chr5_1047	120464278	120687332	+	PRR16	protein_coding
ENSG00000248927	gene	5	chr5_1049	120781218	120790778	+	CTD-2334D19.1	lnc_rna
ENSG00000223652	gene	5	chr5_1061	123087248	123090299	-	AC106786.1	antisense
ENSG00000061455	gene	5	chr5_1062	123089121	123194266	+	PRDM6	protein_coding
ENSG00000168944	gene	5	chr5_1063	123344885	123423592	-	CEP120	protein_coding
ENSG00000250539	gene	5	chr5_1064	123400922	123402344	-	KRT8P33	other
ENSG00000251421	gene	5	chr5_1067	124395603	124400395	+	CTC-369A16.2	lnc_rna
ENSG00000251662	gene	5	chr5_1068	124395947	124400655	+	CTC-369A16.3	lnc_rna
ENSG00000248296	gene	5	chr5_1071	124492775	124536348	-	CTD-2308B18.3	lnc_rna
ENSG00000249261	gene	5	chr5_1075	124868972	124869914	-	RP11-284A20.2	lnc_rna
ENSG00000249423	gene	5	chr5_1076	124919947	124921598	+	RP11-284A20.1	lnc_rna
ENSG00000222107	gene	5	chr5_1079	125350868	125351131	-	RN7SKP117	other
ENSG00000249932	gene	5	chr5_1080	125368568	125369149	+	RP11-395P13.2	lnc_rna
ENSG00000248147	gene	5	chr5_1081	125368763	125369342	-	RP11-395P13.1	lnc_rna
ENSG00000250402	gene	5	chr5_1083	125376834	125377439	+	RP11-395P13.4	lnc_rna
ENSG00000251554	gene	5	chr5_1085	125395379	125395980	-	RP11-395P13.6	lnc_rna
ENSG00000260192	gene	5	chr5_1086	125493261	125602227	+	RP11-756H20.1	lnc_rna
ENSG00000249904	gene	5	chr5_1088	125886285	125886753	-	CTC-394G3.2	other
ENSG00000249577	gene	5	chr5_1100	127465822	127466118	+	CTD-2195M15.1	other
ENSG00000223548	gene	5	chr5_1111	132003592	132007022	+	AC034228.3	antisense
ENSG00000170606	gene	5	chr5_1116	133051962	133106449	+	HSPA4	protein_coding
ENSG00000053108	gene	5	chr5_1119	133196455	133612564	-	FSTL4	protein_coding
ENSG00000251169	gene	5	chr5_1130	134506552	134509229	+	AC005355.2	lnc_rna
ENSG00000280420	gene	5	chr5_1131	134522613	134523096	-	AC005355.3	other
ENSG00000043143	gene	5	chr5_1132	134524312	134583230	+	JADE2	protein_coding
ENSG00000251045	gene	5	chr5_1146	135648584	135653935	-	CTC-321K16.4	lnc_rna
ENSG00000145826	gene	5	chr5_1151	135922279	135955034	-	LECT2	protein_coding
ENSG00000164616	gene	5	chr5_1152	135930317	135951591	+	FBXL21	other
ENSG00000069018	gene	5	chr5_1155	136213320	136365537	-	TRPC7	protein_coding
ENSG00000250947	gene	5	chr5_1157	136303757	136316100	+	TRPC7-AS2	antisense
ENSG00000152377	gene	5	chr5_1165	136975298	137598379	-	SPOCK1	protein_coding
ENSG00000146021	gene	5	chr5_1167	137617500	137736090	-	KLHL3	protein_coding
ENSG00000249751	gene	5	chr5_1174	139448556	139462743	-	ECSCR	protein_coding
ENSG00000184584	gene	5	chr5_1175	139475534	139482935	-	TMEM173	protein_coding
ENSG00000245146	gene	5	chr5_1184	140072857	140108630	-	LINC01024	antisense
ENSG00000185129	gene	5	chr5_1185	140107777	140125619	+	PURA	protein_coding
ENSG00000182700	gene	5	chr5_1186	140125935	140129392	+	IGIP	protein_coding
ENSG00000197948	gene	5	chr5_1193	141639302	141651419	-	FCHSD1	protein_coding
ENSG00000120318	gene	5	chr5_1194	141653401	141682221	-	ARAP3	protein_coding
ENSG00000131507	gene	5	chr5_1198	142108505	142154443	+	NDFIP1	protein_coding
ENSG00000187678	gene	5	chr5_1200	142310427	142326455	-	SPRY4	protein_coding
ENSG00000156463	gene	5	chr5_1220	145936579	146081791	+	SH3RF2	protein_coding
ENSG00000248493	gene	5	chr5_1221	145997218	145998003	+	AC005351.1	other
ENSG00000250025	gene	5	chr5_1222	146307098	146376963	-	CTC-359M8.1	antisense
ENSG00000113649	gene	5	chr5_1225	146447311	146511961	+	TCERG1	protein_coding
ENSG00000173250	gene	5	chr5_1226	146513103	146516190	-	GPR151	protein_coding
ENSG00000250407	gene	5	chr5_1227	146563226	146617004	+	CTB-99A3.1	antisense
ENSG00000113657	gene	5	chr5_1230	147390811	147510056	-	DPYSL3	protein_coding
ENSG00000155846	gene	5	chr5_1254	149730298	149855022	+	PPARGC1B	protein_coding
ENSG00000155850	gene	5	chr5_1256	149960737	149993455	+	SLC26A2	protein_coding
ENSG00000113716	gene	5	chr5_1258	150000046	150053142	+	HMGXB3	protein_coding
ENSG00000182578	gene	5	chr5_1260	150053291	150113372	-	CSF1R	protein_coding
ENSG00000070808	gene	5	chr5_1264	150219491	150290291	-	CAMK2A	protein_coding
ENSG00000249484	gene	5	chr5_1294	152618965	153223543	-	LINC01470	lnc_rna
ENSG00000155511	gene	5	chr5_1295	153489615	153813869	+	GRIA1	protein_coding
ENSG00000245275	gene	5	chr5_1298	154329437	154445850	-	SAP30L-AS1	antisense
ENSG00000241963	gene	5	chr5_1300	154349428	154349725	+	RN7SL655P	other
ENSG00000270442	gene	5	chr5_1310	155491336	155493598	+	CTB-95D12.1	other
ENSG00000113282	gene	5	chr5_1319	157785743	157859175	-	CLINT1	protein_coding
ENSG00000276778	gene	5	chr5_1326	158320683	158409773	-	RP11-524N5.1	lnc_rna
ENSG00000254350	gene	5	chr5_1327	158424585	158452758	+	RP11-542A14.1	lnc_rna
ENSG00000164330	gene	5	chr5_1329	158695916	159099761	-	EBF1	protein_coding
ENSG00000164332	gene	5	chr5_1334	159263081	159286040	+	UBLCP1	protein_coding
ENSG00000249738	gene	5	chr5_1335	159310933	159362834	+	AC008697.1	lnc_rna
ENSG00000113302	gene	5	chr5_1336	159314783	159330887	-	IL12B	protein_coding
ENSG00000170214	gene	5	chr5_1340	159916783	159972544	+	ADRA1B	protein_coding
ENSG00000253417	gene	5	chr5_1349	160931778	160938626	-	RP11-109J4.1	lnc_rna
ENSG00000145864	gene	5	chr5_1351	161288429	161549044	-	GABRB2	protein_coding
ENSG00000145863	gene	5	chr5_1352	161547063	161702593	+	GABRA6	protein_coding
ENSG00000253403	gene	5	chr5_1353	161687347	161689408	-	RP11-348M17.2	antisense
ENSG00000250061	gene	5	chr5_1359	163012265	163437326	-	RP11-541P9.3	antisense
ENSG00000253693	gene	5	chr5_1366	165349030	165778689	+	CTC-535M15.2	lnc_rna
ENSG00000145934	gene	5	chr5_1372	167284799	168264157	+	TENM2	protein_coding
ENSG00000253947	gene	5	chr5_1378	167965187	167967086	-	CTB-77H17.1	antisense
ENSG00000253925	gene	5	chr5_1379	168085329	168187719	-	CTB-178M22.1	antisense
ENSG00000113645	gene	5	chr5_1382	168291651	168472303	+	WWC1	protein_coding
ENSG00000184347	gene	5	chr5_1385	168661733	169301129	-	SLIT3	protein_coding
ENSG00000040275	gene	5	chr5_1390	169583634	169604778	+	SPDL1	protein_coding
ENSG00000182132	gene	5	chr5_1397	170353487	170736632	+	KCNIP1	protein_coding
ENSG00000204764	gene	5	chr5_1404	170861870	171300015	+	RANBP17	protein_coding
ENSG00000244501	gene	5	chr5_1405	170866835	170867144	+	RN7SL623P	other
ENSG00000253966	gene	5	chr5_1406	170896929	170904461	+	CTC-455F18.3	other
ENSG00000181163	gene	5	chr5_1412	171387116	171411137	+	NPM1	protein_coding
ENSG00000156427	gene	5	chr5_1413	171419656	171457623	+	FGF18	protein_coding
ENSG00000168246	gene	5	chr5_1417	172209640	172284071	-	UBTD2	protein_coding
ENSG00000253218	gene	5	chr5_1418	172254418	172255439	-	KLF3P1	other
ENSG00000174705	gene	5	chr5_1419	172325181	172454523	-	SH3PXD2B	protein_coding
ENSG00000270243	gene	5	chr5_1428	172785262	172785424	-	RP11-779O18.4	other
ENSG00000253628	gene	5	chr5_1429	172816621	172819958	+	RP11-536N17.1	lnc_rna
ENSG00000113719	gene	5	chr5_1430	172834275	172952685	+	ERGIC1	protein_coding
ENSG00000204758	gene	5	chr5_1431	172954786	172959392	-	CTC-308K20.1	antisense
ENSG00000254295	gene	5	chr5_1432	172954907	172957162	+	CTC-308K20.2	lnc_rna
ENSG00000145919	gene	5	chr5_1445	173607514	173616660	-	BOD1	protein_coding
ENSG00000185056	gene	5	chr5_1451	173973779	174006140	+	C5orf47	protein_coding
ENSG00000250256	gene	5	chr5_1460	174618164	174625775	+	RP11-267A15.3	lnc_rna
ENSG00000120149	gene	5	chr5_1461	174724533	174730893	+	MSX2	protein_coding
ENSG00000184845	gene	5	chr5_1469	175440039	175444208	-	DRD1	protein_coding
ENSG00000145920	gene	5	chr5_1473	175796310	175884020	+	CPLX2	protein_coding
ENSG00000250820	gene	5	chr5_1474	175906939	175958538	-	RP11-91H12.4	lnc_rna
ENSG00000074317	gene	5	chr5_1480	176620084	176630556	-	SNCB	protein_coding
ENSG00000146094	gene	5	chr5_1495	177501907	177511274	-	DOK3	protein_coding
ENSG00000183258	gene	5	chr5_1496	177511577	177517469	-	DDX41	protein_coding
ENSG00000146067	gene	5	chr5_1497	177519788	177554541	-	FAM193B	protein_coding
ENSG00000170089	gene	5	chr5_1498	177809407	177950732	+	RP11-423H2.1	other
ENSG00000250101	gene	5	chr5_1499	177939622	177983054	+	RP11-1252I4.2	lnc_rna
ENSG00000249684	gene	5	chr5_1500	177950335	177963960	+	RP11-423H2.3	antisense
ENSG00000113240	gene	5	chr5_1515	178602664	178630615	-	CLK4	protein_coding
ENSG00000087116	gene	5	chr5_1519	179110851	179345430	-	ADAMTS2	protein_coding
ENSG00000113269	gene	5	chr5_1527	179911651	180072118	-	RNF130	protein_coding
ENSG00000146090	gene	5	chr5_1529	180100791	180209153	-	RASGEF1C	protein_coding
ENSG00000229721	gene	5	chr5_1530	180226378	180227000	-	RP11-252I14.1	other
ENSG00000050748	gene	5	chr5_1531	180233143	180292099	-	MAPK9	protein_coding
ENSG00000248367	gene	5	chr5_1532	180293245	180295253	+	CTB-129O4.1	antisense
ENSG00000131459	gene	5	chr5_1533	180300690	180353387	-	GFPT2	protein_coding
ENSG00000270504	locus	6	chr6_4	3751111	3753871	+	RP11-420L9.5	antisense
ENSG00000219992	locus	6	chr6_4	3754099	3754840	+	RP11-420L9.2	other
ENSG00000146410	locus	6	chr6_6	136231024	136250335	-	MTFR2	protein_coding
ENSG00000272189	locus	6	chr6_6	136550661	136552554	+	RP3-325F22.5	antisense
ENSG00000135525	locus	6	chr6_6	136342281	136550819	-	MAP7	protein_coding
ENSG00000029363	locus	6	chr6_6	136256863	136289851	-	BCLAF1	protein_coding
ENSG00000220660	locus	6	chr6_6	136364129	136365079	+	RP3-406A7.3	other
ENSG00000216613	locus	6	chr6_6	136419847	136420425	-	RP3-406A7.5	other
ENSG00000203875	locus	6	chr6_11	85660950	85678736	-	SNHG5	lnc_rna
ENSG00000135316	locus	6	chr6_11	85607785	85643792	-	SYNCRIP	protein_coding
ENSG00000135317	locus	6	chr6_11	85505496	85594156	-	SNX14	protein_coding
ENSG00000271793	locus	6	chr6_11	85557978	85615234	-	RP11-321N4.5	protein_coding
ENSG00000280232	locus	6	chr6_11	85498441	85499058	-	RP11-321N4.4	other
ENSG00000216439	locus	6	chr6_11	85426657	85427125	-	DUTP5	other
ENSG00000135318	locus	6	chr6_11	85449584	85495791	+	NT5E	protein_coding
ENSG00000146085	locus	6	chr6_13	49430360	49463191	-	MUT	protein_coding
ENSG00000031691	locus	6	chr6_13	49463378	49493107	+	CENPQ	protein_coding
ENSG00000187763	locus	6	chr6_15	28046434	28047367	+	OR2B7P	other
ENSG00000197153	locus	6	chr6_15	27890382	27893106	-	HIST1H3J	protein_coding
ENSG00000182477	locus	6	chr6_15	28053228	28054165	-	OR2B8P	other
ENSG00000219392	locus	6	chr6_15	28115628	28116551	+	RP1-265C24.5	other
ENSG00000219891	locus	6	chr6_15	28091154	28093664	+	ZSCAN12P1	other
ENSG00000272009	locus	6	chr6_15	28078792	28081130	-	RP1-313I6.12	antisense
ENSG00000196812	locus	6	chr6_15	28124560	28130082	+	ZSCAN16	protein_coding
ENSG00000197279	locus	6	chr6_15	28080975	28089563	+	ZNF165	protein_coding
ENSG00000261839	locus	6	chr6_15	28136849	28139678	+	RP1-265C24.8	lnc_rna
ENSG00000269293	locus	6	chr6_15	28121795	28137293	-	ZSCAN16-AS1	antisense
ENSG00000198315	locus	6	chr6_15	28141910	28159472	+	ZKSCAN8	protein_coding
ENSG00000226314	locus	6	chr6_15	28161781	28169594	+	ZNF192P1	other
ENSG00000275379	locus	6	chr6_15	27871905	27872315	-	HIST1H3I	protein_coding
ENSG00000216629	locus	6	chr6_15	27977150	27978075	+	OR2W4P	other
ENSG00000168126	locus	6	chr6_15	27937465	27938403	+	OR2W6P	other
ENSG00000217862	locus	6	chr6_15	27807075	27807339	+	HIST1H4PS1	other
ENSG00000185130	locus	6	chr6_15	27807444	27807931	-	HIST1H2BL	protein_coding
ENSG00000233822	locus	6	chr6_15	27837760	27865798	+	HIST1H2BN	protein_coding
ENSG00000168131	locus	6	chr6_15	27911185	27912396	-	OR2B2	protein_coding
ENSG00000184357	locus	6	chr6_15	27866849	27867529	-	HIST1H1B	protein_coding
ENSG00000218347	locus	6	chr6_15	27523076	27524339	+	HNRNPA1P1	other
ENSG00000276903	locus	6	chr6_15	27865355	27865747	+	HIST1H2AL	protein_coding
ENSG00000189134	locus	6	chr6_15	28259320	28260958	+	NKAPL	protein_coding
ENSG00000231162	locus	6	chr6_15	28446973	28447807	+	COX11P1	other
ENSG00000137185	locus	6	chr6_15	28224886	28233482	+	ZSCAN9	protein_coding
ENSG00000187987	locus	6	chr6_15	28431930	28443502	-	ZSCAN23	protein_coding
ENSG00000187626	locus	6	chr6_15	28244623	28252224	-	ZKSCAN4	protein_coding
ENSG00000276302	locus	6	chr6_15	28267121	28281580	+	RP5-874C20.8	protein_coding
ENSG00000197062	locus	6	chr6_15	28267010	28278224	+	ZSCAN26	protein_coding
ENSG00000158691	locus	6	chr6_15	28378955	28399734	-	ZSCAN12	protein_coding
ENSG00000189298	locus	6	chr6_15	28349914	28369177	+	ZKSCAN3	protein_coding
ENSG00000137338	locus	6	chr6_15	28281572	28302549	+	PGBD1	protein_coding
ENSG00000235109	locus	6	chr6_15	28324693	28356271	-	ZSCAN31	protein_coding
ENSG00000217315	locus	6	chr6_15	28033947	28034855	+	OR2W2P	other
ENSG00000280107	locus	6	chr6_15	28170845	28172521	+	AL022393.9	other
ENSG00000216324	locus	6	chr6_16	87425795	87426088	-	RP3-382I10.2	other
ENSG00000135346	locus	6	chr6_16	87085498	87095147	-	CGA	protein_coding
ENSG00000279616	locus	6	chr6_16	87356831	87358605	+	RP1-102H19.7	other
ENSG00000216990	locus	6	chr6_16	87298772	87300447	+	HSPD1P10	other
ENSG00000218313	locus	6	chr6_16	87173368	87174303	-	RP11-393I2.2	other
ENSG00000164411	locus	6	chr6_16	87282978	87329278	-	GJB7	protein_coding
ENSG00000188994	locus	6	chr6_16	87152833	87264196	+	ZNF292	protein_coding
ENSG00000272008	locus	6	chr6_16	87151159	87155285	-	RP11-393I2.4	antisense
ENSG00000203872	locus	6	chr6_16	87344849	87365463	+	C6orf163	protein_coding
ENSG00000111850	locus	6	chr6_16	87322583	87342328	+	SMIM8	protein_coding
ENSG00000226524	locus	6	chr6_16	87322605	87399749	+	C6orf164	protein_coding
ENSG00000135334	locus	6	chr6_16	87675072	87702209	-	AKIRIN2	protein_coding
ENSG00000272514	locus	6	chr6_16	87407983	87464465	+	C6orf165	protein_coding
ENSG00000213204	locus	6	chr6_16	87408012	87511634	+	C6orf165	protein_coding
ENSG00000164414	locus	6	chr6_16	87470623	87512336	+	SLC35A1	protein_coding
ENSG00000146282	locus	6	chr6_16	87514378	87590003	-	RARS2	protein_coding
ENSG00000135336	locus	6	chr6_16	87590067	87667453	+	ORC3	protein_coding
ENSG00000112763	locus	6	chr6_18	26457904	26476621	+	BTN2A1	protein_coding
ENSG00000124549	locus	6	chr6_18	26421391	26432383	+	BTN2A3P	other
ENSG00000026950	locus	6	chr6_18	26402237	26415216	+	BTN3A1	protein_coding
ENSG00000111801	locus	6	chr6_18	26440472	26453415	+	BTN3A3	protein_coding
ENSG00000135549	locus	6	chr6_20	122471917	122726373	+	PKIB	protein_coding
ENSG00000277408	locus	6	chr6_20	122531123	122531436	-	RP3-425C14.7	other
ENSG00000279114	locus	6	chr6_20	122471923	122484161	+	RP3-425C14.5	other
ENSG00000025156	locus	6	chr6_20	122399546	122433119	+	HSF2	protein_coding
ENSG00000111897	locus	6	chr6_20	122443354	122471822	-	SERINC1	protein_coding
ENSG00000269387	locus	6	chr6_27	41764292	41764460	-	RP11-298J23.8	lnc_rna
ENSG00000206977	locus	6	chr6_27	41832854	41832993	+	SNORA8	other
ENSG00000214736	locus	6	chr6_27	41787662	41789898	+	TOMM6	protein_coding
ENSG00000112578	locus	6	chr6_27	41921188	41933046	+	BYSL	protein_coding
ENSG00000278224	locus	6	chr6_27	41783474	41787129	+	PRICKLE4	protein_coding
ENSG00000137218	locus	6	chr6_27	41770176	41786542	-	FRS3	protein_coding
ENSG00000124593	locus	6	chr6_27	41780349	41790141	+	PRICKLE4	protein_coding
ENSG00000164663	locus	6	chr6_27	41789896	41895361	-	USP49	protein_coding
ENSG00000124641	locus	6	chr6_27	41905354	41921139	-	MED20	protein_coding
ENSG00000186328	locus	6	chr6_28	34715613	34715940	+	RP11-140K17.2	other
ENSG00000064995	locus	6	chr6_28	34877778	34888089	-	TAF11	protein_coding
ENSG00000216636	locus	6	chr6_28	34616538	34617258	+	RPL7P25	other
ENSG00000272288	locus	6	chr6_28	34696317	34697470	+	RP11-140K17.3	antisense
ENSG00000217130	locus	6	chr6_28	34744176	34744673	+	RP3-375P9.2	other
ENSG00000265123	locus	6	chr6_28	34685355	34685642	-	RN7SL200P	other
ENSG00000124562	locus	6	chr6_28	34757406	34773794	+	SNRPC	protein_coding
ENSG00000196821	locus	6	chr6_28	34587288	34696859	-	C6orf106	protein_coding
ENSG00000065060	locus	6	chr6_28	34792015	34883138	+	UHRF1BP1	protein_coding
ENSG00000184786	locus	6	chr6_31	169740114	169751559	-	TCTE3	protein_coding
ENSG00000227704	locus	6	chr6_31	169725504	169738992	+	RP1-266L20.4	antisense
ENSG00000130024	locus	6	chr6_31	169703905	169725566	-	PHF10	protein_coding
ENSG00000231690	locus	6	chr6_31	169790321	169802873	+	LINC00574	lnc_rna
ENSG00000229214	locus	6	chr6_31	169788790	169798825	-	LINC00242	lnc_rna
ENSG00000130023	locus	6	chr6_31	169751622	169781584	+	ERMARD	protein_coding
ENSG00000266896	locus	6	chr6_31	169770413	169772042	+	RP1-266L20.9	lnc_rna
ENSG00000271099	locus	6	chr6_32	104860449	104862123	+	RP11-809N15.3	other
ENSG00000085382	locus	6	chr6_32	104728093	104859919	-	HACE1	protein_coding
ENSG00000227535	locus	6	chr6_32	104831129	104845820	-	RP11-809N15.2	lnc_rna
ENSG00000243649	locus	6	chr6_34	31945650	31952084	+	CFB	protein_coding
ENSG00000166278	locus	6	chr6_34	31897785	31945672	+	C2	protein_coding
ENSG00000244255	locus	6	chr6_34	31927698	31952048	+	CFB	protein_coding
ENSG00000204356	locus	6	chr6_34	31952087	31959110	-	NELFE	protein_coding
ENSG00000112245	locus	6	chr6_38	63521761	63583587	+	PTP4A1	protein_coding
ENSG00000118482	locus	6	chr6_38	63635820	63779336	+	PHF3	protein_coding
ENSG00000236345	locus	6	chr6_38	63806836	63822642	+	RP11-59D5__B.2	antisense
ENSG00000217527	locus	6	chr6_39	53336943	53337346	-	RPS16P5	other
ENSG00000012660	locus	6	chr6_39	53267398	53349179	-	ELOVL5	protein_coding
ENSG00000219863	locus	6	chr6_39	53354715	53355065	+	RPL31P28	other
ENSG00000189367	locus	6	chr6_40	127440343	127459391	-	KIAA0408	protein_coding
ENSG00000255330	locus	6	chr6_40	127438406	127519355	-	SOGA3	protein_coding
ENSG00000214338	locus	6	chr6_40	127472794	127519191	-	SOGA3	protein_coding
ENSG00000236013	locus	6	chr6_41	140067435	140093721	+	RP3-332B22.1	lnc_rna
ENSG00000252107	locus	6	chr6_41	140158591	140158694	-	RNA5SP220	other
ENSG00000229391	locus	6	chr6_43	32552713	32560022	-	HLA-DRB6	other
ENSG00000196126	locus	6	chr6_43	32552990	32589848	-	HLA-DRB1	protein_coding
ENSG00000196735	locus	6	chr6_43	32628179	32647062	+	HLA-DQA1	protein_coding
ENSG00000179344	locus	6	chr6_43	32659467	32668383	-	HLA-DQB1	protein_coding
ENSG00000223534	locus	6	chr6_43	32659880	32660729	+	HLA-DQB1-AS1	antisense
ENSG00000277402	locus	6	chr6_48	31355224	31355316	-	MIR6891	other
ENSG00000214892	locus	6	chr6_48	31275572	31278754	+	USP8P1	other
ENSG00000272501	locus	6	chr6_48	31195200	31198037	-	XXbac-BPG299F13.17	antisense
ENSG00000137310	locus	6	chr6_48	31158542	31167159	+	TCF19	protein_coding
ENSG00000204536	locus	6	chr6_48	31142439	31158238	-	CCHCR1	protein_coding
ENSG00000204531	locus	6	chr6_48	31164337	31180731	-	POU5F1	protein_coding
ENSG00000204528	locus	6	chr6_48	31173735	31177899	-	PSORS1C3	lnc_rna
ENSG00000204525	locus	6	chr6_48	31268749	31357158	-	HLA-C	protein_coding
ENSG00000234745	locus	6	chr6_48	31353872	31357188	-	HLA-B	protein_coding
ENSG00000207392	locus	6	chr6_49	159780250	159780381	-	SNORA20	other
ENSG00000146453	locus	6	chr6_49	159800249	159820704	+	PNLDC1	protein_coding
ENSG00000112110	locus	6	chr6_49	159789812	159798436	+	MRPL18	protein_coding
ENSG00000206910	locus	6	chr6_49	159785594	159785733	-	SNORA29	other
ENSG00000220305	locus	6	chr6_49	159712801	159713985	-	HNRNPH1P1	other
ENSG00000120438	locus	6	chr6_49	159778498	159789749	-	TCP1	protein_coding
ENSG00000120437	locus	6	chr6_49	159760328	159779055	+	ACAT2	protein_coding
ENSG00000112096	locus	6	chr6_49	159669057	159762529	-	SOD2	protein_coding
ENSG00000146457	locus	6	chr6_49	159725585	159756319	+	WTAP	protein_coding
ENSG00000277224	locus	6	chr6_50	26199559	26199939	+	HIST1H2BF	protein_coding
ENSG00000196866	locus	6	chr6_50	26198851	26199243	-	HIST1H2AD	protein_coding
ENSG00000277720	locus	6	chr6_50	26219045	26219240	+	RP1-34B20.19	other
ENSG00000217275	locus	6	chr6_50	26202156	26202654	+	RP1-34B20.4	other
ENSG00000124575	locus	6	chr6_50	26234268	26234933	-	HIST1H1D	protein_coding
ENSG00000276966	locus	6	chr6_50	26204645	26204956	+	HIST1H4E	protein_coding
ENSG00000273802	locus	6	chr6_50	26216066	26216692	-	HIST1H2BG	protein_coding
ENSG00000237404	locus	6	chr6_51	19689825	19753113	-	RP3-471C18.2	lnc_rna
ENSG00000227116	locus	6	chr6_51	19730427	19734567	-	RP3-471C18.1	lnc_rna
ENSG00000226786	locus	6	chr6_51	19534944	19839080	-	RP1-167F1.2	antisense
ENSG00000228412	locus	6	chr6_51	19802164	19804752	-	RP4-625H18.2	lnc_rna
ENSG00000225945	locus	6	chr6_52	37815777	37819218	-	RP3-441A12.1	antisense
ENSG00000156639	locus	6	chr6_52	37819499	38154624	+	ZFAND3	protein_coding
ENSG00000231925	locus	6	chr6_53	33299694	33314387	-	TAPBP	protein_coding
ENSG00000236104	locus	6	chr6_53	33314406	33317942	-	ZBTB22	protein_coding
ENSG00000207461	locus	6	chr6_54	117457734	117457838	-	RNU6-253P	other
ENSG00000219703	locus	6	chr6_54	117431591	117432442	+	RAP1BP3	other
ENSG00000226181	locus	6	chr6_54	117451130	117453525	-	RP1-92C8.3	antisense
ENSG00000047936	locus	6	chr6_54	117288300	117425855	-	ROS1	protein_coding
ENSG00000047932	locus	6	chr6_54	117318211	117602542	-	GOPC	protein_coding
ENSG00000164465	locus	6	chr6_54	117453817	117569858	+	DCBLD1	protein_coding
ENSG00000234084	locus	6	chr6_56	135301568	135307158	+	RP3-388E23.2	antisense
ENSG00000135541	locus	6	chr6_56	135283532	135497776	-	AHI1	protein_coding
ENSG00000233534	locus	6	chr6_56	135629405	135630268	-	RP1-38C16.2	lnc_rna
ENSG00000231028	locus	6	chr6_56	135497801	135716055	+	LINC00271	lnc_rna
ENSG00000226540	locus	6	chr6_56	135619165	135620171	-	GAPDHP73	other
ENSG00000228624	locus	6	chr6_58	113969701	114471705	+	RP3-399L15.3	antisense
ENSG00000249853	locus	6	chr6_58	114055586	114343045	-	HS3ST5	protein_coding
ENSG00000112232	locus	6	chr6_61	61679960	62286227	-	KHDRBS2	protein_coding
ENSG00000279892	locus	6	chr6_61	61585946	61587035	-	AL356135.1	protein_coding
ENSG00000255633	locus	6	chr6_61	61574103	61574629	+	MTRNR2L9	protein_coding
ENSG00000250686	locus	6	chr6_61	61630233	61681049	-	RP1-240B8.3	lnc_rna
ENSG00000168477	locus	6	chr6_62	32041154	32115334	-	TNXB	protein_coding
ENSG00000213676	locus	6	chr6_62	32098176	32128253	-	ATF6B	protein_coding
ENSG00000204344	locus	6	chr6_62	31971091	31982821	+	STK19	protein_coding
ENSG00000231852	locus	6	chr6_62	32038265	32041670	+	CYP21A2	protein_coding
ENSG00000111885	locus	6	chr6_63	119177209	119349761	-	MAN1A1	protein_coding
ENSG00000216316	locus	6	chr6_63	119269133	119269714	-	RP3-354N19.3	other
ENSG00000124588	locus	6	chr6_64	2987987	3028869	+	NQO2	protein_coding
ENSG00000244041	locus	6	chr6_64	2987967	2991173	+	LINC01011	lnc_rna
ENSG00000224846	locus	6	chr6_64	2989722	2999134	-	RP1-90J20.8	antisense
ENSG00000124568	locus	6	chr6_65	25782897	25832059	-	SLC17A1	protein_coding
ENSG00000124564	locus	6	chr6_65	25833066	25882286	-	SLC17A3	protein_coding
ENSG00000164508	locus	6	chr6_65	25726132	25726527	-	HIST1H2AA	protein_coding
ENSG00000178762	locus	6	chr6_65	25731782	25732091	-	HIST1H2BPS1	other
ENSG00000216436	locus	6	chr6_65	25732497	25732827	+	HIST1H2APS1	other
ENSG00000146047	locus	6	chr6_65	25726909	25727292	+	HIST1H2BA	protein_coding
ENSG00000146039	locus	6	chr6_65	25754699	25781191	+	SLC17A4	protein_coding
ENSG00000278705	locus	6	chr6_65	26026815	26027252	-	HIST1H4B	protein_coding
ENSG00000112337	locus	6	chr6_65	25912754	25930726	-	SLC17A2	protein_coding
ENSG00000112343	locus	6	chr6_65	25962802	25987156	+	TRIM38	protein_coding
ENSG00000272558	locus	6	chr6_65	25983812	25999167	-	U91328.21	antisense
ENSG00000272462	locus	6	chr6_65	25992662	26001775	+	U91328.19	lnc_rna
ENSG00000234816	locus	6	chr6_65	26043989	26044357	+	U91328.2	other
ENSG00000112667	locus	6	chr6_66	43225629	43229484	-	DNPH1	protein_coding
ENSG00000245261	locus	6	chr6_66	43213801	43223860	-	RP3-330M21.5	antisense
ENSG00000112658	locus	6	chr6_66	43171299	43181507	+	SRF	protein_coding
ENSG00000112659	locus	6	chr6_66	43182175	43224587	+	CUL9	protein_coding
ENSG00000217783	locus	6	chr6_67	157299045	157300126	-	LDHAL6FP	other
ENSG00000215712	locus	6	chr6_67	157289386	157323601	-	TMEM242	protein_coding
ENSG00000271040	locus	6	chr6_67	157323964	157324477	+	RP5-933K21.3	lnc_rna
ENSG00000204110	locus	6	chr6_71	37507348	37535616	+	RP1-153P14.8	lnc_rna
ENSG00000137200	locus	6	chr6_71	37433219	37482827	+	CMTR1	protein_coding
ENSG00000198937	locus	6	chr6_71	37482920	37499922	-	CCDC167	protein_coding
ENSG00000260273	locus	6	chr6_72	109382795	109383666	+	RP11-425D10.10	antisense
ENSG00000135587	locus	6	chr6_72	109440763	109443919	+	SMPD2	protein_coding
ENSG00000185250	locus	6	chr6_72	109390215	109441171	-	PPIL6	protein_coding
ENSG00000135596	locus	6	chr6_72	109444062	109455987	-	MICAL1	protein_coding
ENSG00000135535	locus	6	chr6_72	109366514	109382559	-	CD164	protein_coding
ENSG00000112365	locus	6	chr6_72	109462594	109483237	-	ZBTB24	protein_coding
ENSG00000223537	locus	6	chr6_72	109487906	109506800	+	RP5-919F19.5	antisense
ENSG00000155085	locus	6	chr6_72	109492856	109691217	-	AK9	protein_coding
ENSG00000112367	locus	6	chr6_72	109691312	109825428	+	FIG4	protein_coding
ENSG00000112144	locus	6	chr6_77	53001279	53061802	-	ICK	protein_coding
ENSG00000112146	locus	6	chr6_77	53051991	53100873	+	FBXO9	protein_coding
ENSG00000225914	locus	6	chr6_82	32255711	32265838	+	XXbac-BPG154L12.4	antisense
ENSG00000277427	locus	6	chr6_82	32255284	32350039	+	XXbac-BPG154L12.5	antisense
ENSG00000204296	locus	6	chr6_82	32288526	32371912	-	C6orf10	protein_coding
ENSG00000112357	locus	6	chr6_84	136822564	136913937	+	PEX7	protein_coding
ENSG00000201807	locus	6	chr6_84	136855698	136855831	-	SNORA27	other
ENSG00000151914	locus	6	chr6_86	56457987	56954628	-	DST	protein_coding
ENSG00000231441	locus	6	chr6_86	56844002	56864078	+	RP11-472M19.2	antisense
ENSG00000214561	locus	6	chr6_87	58119741	58121029	-	RBBP4P4	other
ENSG00000214563	locus	6	chr6_87	57967687	57968661	-	GAPDHP15	other
ENSG00000225096	locus	6	chr6_87	57965630	57972218	+	XXbac-BPG55C20.7	lnc_rna
ENSG00000216687	locus	6	chr6_87	58071720	58073134	-	RP11-278J20.2	other
ENSG00000223633	locus	6	chr6_87	58162610	58187582	+	RP11-143A22.1	lnc_rna
ENSG00000271218	locus	6	chr6_92	53918974	53920788	-	RP3-523E19.2	antisense
ENSG00000236740	locus	6	chr6_92	53930022	53997667	+	RP11-411K7.1	lnc_rna
ENSG00000137269	locus	6	chr6_92	53794497	53924121	+	LRRC1	protein_coding
ENSG00000227885	locus	6	chr6_92	53740749	53747022	-	RP11-79N23.1	lnc_rna
ENSG00000228614	locus	6	chr6_92	53790875	53794274	-	RP13-476E20.1	antisense
ENSG00000255152	locus	6	chr6_97	31740020	31764851	+	MSH5-SAPCD1	protein_coding
ENSG00000213719	locus	6	chr6_97	31730581	31739763	-	CLIC1	protein_coding
ENSG00000204410	locus	6	chr6_97	31739948	31762834	+	MSH5	protein_coding
ENSG00000172673	locus	6	chr6_100	127708072	127918631	-	THEMIS	protein_coding
ENSG00000219284	locus	6	chr6_100	127632958	127635321	-	RP11-151M7.1	other
ENSG00000260212	locus	6	chr6_100	127659424	127660338	+	RP11-325O24.5	other
ENSG00000231113	locus	6	chr6_102	42940364	42948360	+	RP3-475N16.1	antisense
ENSG00000181524	locus	6	chr6_102	42956345	42956765	-	RPL24P4	other
ENSG00000124713	locus	6	chr6_102	42960758	42963880	+	GNMT	protein_coding
ENSG00000137161	locus	6	chr6_102	42929192	42939287	+	CNPY3	protein_coding
ENSG00000124587	locus	6	chr6_102	42963870	42979220	-	PEX6	protein_coding
ENSG00000201291	locus	6	chr6_103	75473738	75473894	-	RNU1-34P	other
ENSG00000225793	locus	6	chr6_103	75285014	75297003	+	RP1-234P15.4	lnc_rna
ENSG00000237174	locus	6	chr6_103	75357214	75386380	+	RP11-415D17.3	antisense
ENSG00000118407	locus	6	chr6_103	75291859	75493738	-	FILIP1	protein_coding
ENSG00000238156	locus	6	chr6_103	75454944	75458900	+	RP11-415D17.4	lnc_rna
ENSG00000007866	locus	6	chr6_114	35473597	35497076	-	TEAD3	protein_coding
ENSG00000112041	locus	6	chr6_114	35497874	35512938	-	TULP1	protein_coding
ENSG00000219023	locus	6	chr6_114	35555873	35556264	+	RP3-340B19.2	other
ENSG00000218749	locus	6	chr6_114	35607628	35607934	+	RP3-340B19.5	other
ENSG00000188107	locus	6	chr6_115	63719980	65707225	-	EYS	protein_coding
ENSG00000232120	locus	6	chr6_115	64377795	64412779	+	RP11-349P19.1	antisense
ENSG00000155115	locus	6	chr6_117	110958560	110967890	+	GTF3C6	protein_coding
ENSG00000197498	locus	6	chr6_117	110982015	111028263	+	RPF2	protein_coding
ENSG00000219150	locus	6	chr6_117	110706362	110706882	-	RP11-569A2.2	other
ENSG00000155111	locus	6	chr6_117	110609978	110815958	-	CDK19	protein_coding
ENSG00000123505	locus	6	chr6_117	110814621	110895713	+	AMD1	protein_coding
ENSG00000213149	locus	6	chr6_117	110858239	110859147	+	CNN2P9	other
ENSG00000219329	locus	6	chr6_117	110923566	110924107	+	RP11-397G5.2	other
ENSG00000236075	locus	6	chr6_123	40501631	40502393	-	RP11-121P10.1	lnc_rna
ENSG00000156564	locus	6	chr6_123	40391586	40587465	-	LRFN2	protein_coding
ENSG00000226454	locus	6	chr6_123	40516336	40523933	-	RP3-462C17.1	lnc_rna
ENSG00000274290	locus	6	chr6_126	26183795	26184180	+	HIST1H2BE	protein_coding
ENSG00000218281	locus	6	chr6_126	26233122	26233255	+	HIST1H2APS3	other
ENSG00000152822	locus	6	chr6_127	146027646	146437598	+	GRM1	protein_coding
ENSG00000187103	locus	6	chr6_127	146171315	146171847	+	FUNDC2P3	other
ENSG00000146416	locus	6	chr6_129	143060496	143340304	+	AIG1	protein_coding
ENSG00000217495	locus	6	chr6_129	143298770	143299554	-	RP1-95L4.2	other
ENSG00000145996	locus	6	chr6_130	20534457	21232404	+	CDKAL1	protein_coding
ENSG00000233848	locus	6	chr6_130	20756103	20800694	-	RP3-348I23.2	antisense
ENSG00000236627	locus	6	chr6_131	165754189	165775780	+	RP11-252P19.1	antisense
ENSG00000223942	locus	6	chr6_131	165773201	165775186	-	RP11-252P19.2	lnc_rna
ENSG00000112419	locus	6	chr6_132	143536845	143831185	+	PHACTR2	protein_coding
ENSG00000235740	locus	6	chr6_132	143554325	143562031	-	RP11-436I24.1	antisense
ENSG00000158553	locus	6	chr6_133	27285903	27312170	-	POM121L2	protein_coding
ENSG00000174572	locus	6	chr6_133	27211244	27211913	+	RP11-209A2.1	other
ENSG00000274997	locus	6	chr6_133	27147129	27147515	+	HIST1H2AH	protein_coding
ENSG00000219770	locus	6	chr6_133	27083280	27084147	+	VN1R11P	other
ENSG00000243307	locus	6	chr6_133	26896952	26898777	+	POM121L6P	other
ENSG00000124635	locus	6	chr6_133	27125897	27132750	-	HIST1H2BJ	protein_coding
ENSG00000241549	locus	6	chr6_133	26871484	26956554	-	GUSBP2	other
ENSG00000224843	locus	6	chr6_133	26956992	27023924	+	LINC00240	lnc_rna
ENSG00000220581	locus	6	chr6_133	27033435	27034310	-	VN1R12P	other
ENSG00000112812	locus	6	chr6_133	27247701	27256624	+	PRSS16	protein_coding
ENSG00000278463	locus	6	chr6_134	26033176	26033568	-	HIST1H2AB	protein_coding
ENSG00000278272	locus	6	chr6_134	26045411	26045821	+	HIST1H3C	protein_coding
ENSG00000197061	locus	6	chr6_134	26103876	26104310	+	HIST1H4C	protein_coding
ENSG00000272810	locus	6	chr6_134	26013241	26013757	+	U91328.22	lnc_rna
ENSG00000187837	locus	6	chr6_134	26055787	26056428	-	HIST1H1C	protein_coding
ENSG00000187475	locus	6	chr6_134	26107419	26108136	-	HIST1H1T	protein_coding
ENSG00000180596	locus	6	chr6_134	26114873	26123926	-	HIST1H2BC	protein_coding
ENSG00000180573	locus	6	chr6_134	26124145	26139116	+	HIST1H2AC	protein_coding
ENSG00000124610	locus	6	chr6_134	26017085	26017732	-	HIST1H1A	protein_coding
ENSG00000010704	locus	6	chr6_134	26087281	26098343	+	HFE	protein_coding
ENSG00000227748	locus	6	chr6_141	146859181	146863081	+	RP11-497D6.3	lnc_rna
ENSG00000233452	locus	6	chr6_141	146841901	147204614	-	STXBP5-AS1	antisense
ENSG00000272397	locus	6	chr6_141	146948528	146951159	-	RP11-497D6.5	lnc_rna
ENSG00000219738	locus	6	chr6_142	27560822	27561744	-	XXbac-BPG34I8.3	other
ENSG00000216915	locus	6	chr6_142	27737000	27738494	-	RP1-97D16.1	other
ENSG00000236466	locus	6	chr6_148	46492052	46532758	+	RP11-795J1.1	antisense
ENSG00000146233	locus	6	chr6_148	46549580	46652830	-	CYP39A1	protein_coding
ENSG00000124818	locus	6	chr6_151	47781982	47832780	+	OPN5	protein_coding
ENSG00000200340	locus	6	chr6_151	47823390	47823550	+	RNU1-105P	other
ENSG00000153721	locus	6	chr6_152	154159828	154510659	-	CNKSR3	protein_coding
ENSG00000112038	locus	6	chr6_152	154010496	154246867	+	OPRM1	protein_coding
ENSG00000074706	locus	6	chr6_152	154154496	154356792	-	IPCEF1	protein_coding
ENSG00000227220	locus	6	chr6_153	131950946	132077393	+	RP11-69I8.3	antisense
ENSG00000236166	locus	6	chr6_153	132085084	132099279	+	RP3-523C21.2	lnc_rna
ENSG00000152894	locus	6	chr6_156	127968779	128520674	-	PTPRK	protein_coding
ENSG00000228972	locus	6	chr6_156	128430941	128432768	-	RP1-86D1.2	lnc_rna
ENSG00000249346	locus	6	chr6_163	33867506	33896914	-	LINC01016	lnc_rna
ENSG00000271362	locus	6	chr6_163	33883170	33883411	+	RP3-468B3.4	other
ENSG00000204386	locus	6	chr6_168	31857659	31862906	-	NEU1	protein_coding
ENSG00000204371	locus	6	chr6_168	31879759	31897687	-	EHMT2	protein_coding
ENSG00000204390	locus	6	chr6_168	31809619	31815065	-	HSPA1L	protein_coding
ENSG00000204385	locus	6	chr6_168	31863192	31879046	-	SLC44A4	protein_coding
ENSG00000180537	locus	6	chr6_169	13924446	13980302	+	RNF182	protein_coding
ENSG00000233981	locus	6	chr6_169	14004920	14006901	+	RP3-380E11.2	lnc_rna
ENSG00000112701	locus	6	chr6_170	75601509	75718278	+	SENP6	protein_coding
ENSG00000196586	locus	6	chr6_170	75749192	75919537	+	MYO6	protein_coding
ENSG00000203809	locus	6	chr6_172	104936294	104940527	-	LINC00577	lnc_rna
ENSG00000187772	locus	6	chr6_172	104957048	105083332	+	LIN28B	protein_coding
ENSG00000251877	locus	6	chr6_174	28410270	28410456	+	RNU2-45P	other
ENSG00000232040	locus	6	chr6_174	28571630	28616212	-	ZBED9	protein_coding
ENSG00000213886	locus	6	chr6_174	29555515	29559925	-	UBD	protein_coding
ENSG00000064999	locus	6	chr6_176	34889265	35091413	+	ANKS1A	protein_coding
ENSG00000124678	locus	6	chr6_176	35118071	35148610	-	TCP11	protein_coding
ENSG00000111907	locus	6	chr6_177	125119049	125264407	+	TPD52L1	protein_coding
ENSG00000111906	locus	6	chr6_177	125219962	125302078	-	HDDC2	protein_coding
ENSG00000112541	locus	6	chr6_180	165327287	165986603	-	PDE10A	protein_coding
ENSG00000223414	locus	6	chr6_180	165908802	165988048	-	LINC00473	lnc_rna
ENSG00000112182	locus	6	chr6_182	89926529	90296908	-	BACH2	protein_coding
ENSG00000218730	locus	6	chr6_182	90116700	90117105	-	RP3-453I5.2	other
ENSG00000228365	gene	6	chr6_209	2916894	2917733	+	RP1-90J20.2	lnc_rna
ENSG00000124570	gene	6	chr6_210	2948159	2972165	-	SERPINB6	protein_coding
ENSG00000137266	gene	6	chr6_216	3268962	3457022	-	SLC22A23	protein_coding
ENSG00000214113	gene	6	chr6_236	5102593	5260950	-	LYRM4	protein_coding
ENSG00000218574	gene	6	chr6_240	5609227	5610195	-	HNRNPA1P37	other
ENSG00000216360	gene	6	chr6_242	5817421	5818366	-	RP1-182O16.2	other
ENSG00000112799	gene	6	chr6_251	6588108	6654983	+	LY86	protein_coding
ENSG00000124782	gene	6	chr6_259	7107597	7251980	+	RREB1	protein_coding
ENSG00000124783	gene	6	chr6_261	7268306	7347446	-	SSR1	protein_coding
ENSG00000259040	gene	6	chr6_269	7881250	8064364	-	BLOC1S5-TXNDC5	protein_coding
ENSG00000219294	gene	6	chr6_272	7986537	7988192	+	PIP5K1P1	other
ENSG00000188428	gene	6	chr6_273	8013567	8064414	-	BLOC1S5	protein_coding
ENSG00000265818	gene	6	chr6_274	8015726	8102530	-	EEF1E1-BLOC1S5	protein_coding
ENSG00000124802	gene	6	chr6_275	8073360	8102578	-	EEF1E1	protein_coding
ENSG00000215124	gene	6	chr6_311	11861626	11862970	-	RP3-420J14.1	other
ENSG00000095951	gene	6	chr6_314	12008762	12164999	+	HIVEP1	protein_coding
ENSG00000112137	gene	6	chr6_318	12716805	13290484	+	PHACTR1	protein_coding
ENSG00000215022	gene	6	chr6_319	13264861	13295586	-	RP1-257A7.4	antisense
ENSG00000145979	gene	6	chr6_320	13266542	13328583	-	TBC1D7	protein_coding
ENSG00000145990	gene	6	chr6_321	13357830	13487662	-	GFOD1	protein_coding
ENSG00000050393	gene	6	chr6_324	13786557	13814568	-	MCUR1	protein_coding
ENSG00000230631	gene	6	chr6_327	14229775	14231570	-	RP11-359N11.1	lnc_rna
ENSG00000229646	gene	6	chr6_331	14597514	14599690	-	RP11-330A16.1	lnc_rna
ENSG00000206960	gene	6	chr6_332	14646535	14646638	+	RNU6-793P	other
ENSG00000234261	gene	6	chr6_333	14976788	15090003	-	RP11-146I2.1	lnc_rna
ENSG00000008083	gene	6	chr6_336	15246296	15522040	+	JARID2	protein_coding
ENSG00000007944	gene	6	chr6_341	16129125	16148248	+	MYLIP	protein_coding
ENSG00000124788	gene	6	chr6_345	16299112	16761491	-	ATXN1	protein_coding
ENSG00000272341	gene	6	chr6_346	16764346	16766883	+	RP1-151F17.2	lnc_rna
ENSG00000230873	gene	6	chr6_347	17102258	17131372	+	STMND1	protein_coding
ENSG00000124795	gene	6	chr6_360	18223868	18264823	-	DEK	protein_coding
ENSG00000218976	gene	6	chr6_363	18366736	18368644	-	RP11-528A10.1	other
ENSG00000231662	gene	6	chr6_367	19290319	19321021	-	RP11-686D16.1	lnc_rna
ENSG00000218643	gene	6	chr6_368	19348181	19349076	+	RPL5P20	other
ENSG00000229700	gene	6	chr6_371	20042455	20042940	-	RP1-130G2.1	other
ENSG00000272168	gene	6	chr6_378	21664772	22214505	+	CASC15	lnc_rna
ENSG00000278128	gene	6	chr6_388	23854444	23855457	+	RP11-440J4.2	other
ENSG00000111913	gene	6	chr6_400	24797373	25042168	-	FAM65B	protein_coding
ENSG00000214975	gene	6	chr6_402	24976419	24976982	+	PPIAP29	other
ENSG00000079691	gene	6	chr6_415	25279078	25620530	+	LRRC16A	protein_coding
ENSG00000079689	gene	6	chr6_417	25652201	25701783	+	SCGN	protein_coding
ENSG00000272065	gene	6	chr6_420	25990761	25991226	+	U91328.20	lnc_rna
ENSG00000158373	gene	6	chr6_421	26158146	26171349	+	HIST1H2BD	protein_coding
ENSG00000275663	gene	6	chr6_422	26246681	26246977	-	HIST1H4G	protein_coding
ENSG00000273983	gene	6	chr6_423	26269405	26271815	-	HIST1H3G	protein_coding
ENSG00000218690	gene	6	chr6_424	26272193	26272540	-	HIST1H2APS4	other
ENSG00000158406	gene	6	chr6_425	26285113	26285509	-	HIST1H4H	protein_coding
ENSG00000220875	gene	6	chr6_426	26321876	26322292	-	HIST1H3PS1	other
ENSG00000186470	gene	6	chr6_427	26365159	26378320	+	BTN3A2	protein_coding
ENSG00000215979	gene	6	chr6_428	26365476	26365552	-	AL021917.1	other
ENSG00000124508	gene	6	chr6_429	26383096	26394874	+	BTN2A2	protein_coding
ENSG00000124557	gene	6	chr6_430	26501221	26510422	+	BTN1A1	protein_coding
ENSG00000228223	gene	6	chr6_431	26523450	26526579	+	HCG11	lnc_rna
ENSG00000261353	gene	6	chr6_432	26527063	26527404	+	CTA-14H9.5	lnc_rna
ENSG00000182952	gene	6	chr6_433	26538405	26546254	+	HMGN4	protein_coding
ENSG00000146109	gene	6	chr6_434	26596952	26600744	+	ABT1	protein_coding
ENSG00000275846	gene	6	chr6_435	26602733	26606661	+	RP11-457M11.7	lnc_rna
ENSG00000271071	gene	6	chr6_436	26611903	26613109	-	RP11-457M11.6	other
ENSG00000181315	gene	6	chr6_437	26634383	26659752	-	ZNF322	protein_coding
ENSG00000220758	gene	6	chr6_440	27324894	27325768	+	VN1R10P	other
ENSG00000204789	gene	6	chr6_441	27357825	27360221	-	ZNF204P	other
ENSG00000096654	gene	6	chr6_445	27450743	27473118	-	ZNF184	protein_coding
ENSG00000232505	gene	6	chr6_455	29223973	29290440	+	XXbac-BPG308J9.3	lnc_rna
ENSG00000204681	gene	6	chr6_457	29555629	29633976	-	GABBR1	protein_coding
ENSG00000204655	gene	6	chr6_458	29656981	29672372	+	MOG	protein_coding
ENSG00000227262	gene	6	chr6_460	29925983	29926973	-	HCG4B	other
ENSG00000137337	gene	6	chr6_463	30699807	30717889	-	MDC1	protein_coding
ENSG00000204540	gene	6	chr6_470	31114750	31140092	+	PSORS1C1	protein_coding
ENSG00000204538	gene	6	chr6_472	31137536	31139350	-	PSORS1C2	protein_coding
ENSG00000271581	gene	6	chr6_477	31356647	31357637	+	XXbac-BPG248L24.12	other
ENSG00000204520	gene	6	chr6_478	31399784	31415315	+	MICA	protein_coding
ENSG00000206337	gene	6	chr6_479	31400702	31477506	+	HCP5	lnc_rna
ENSG00000204516	gene	6	chr6_481	31494881	31511124	+	MICB	protein_coding
ENSG00000198563	gene	6	chr6_482	31530219	31542448	-	DDX39B	protein_coding
ENSG00000254870	gene	6	chr6_483	31530219	31546608	-	ATP6V1G2-DDX39B	protein_coding
ENSG00000234006	gene	6	chr6_484	31542304	31543138	+	DDX39B-AS1	antisense
ENSG00000213760	gene	6	chr6_485	31544462	31548427	-	ATP6V1G2	protein_coding
ENSG00000204498	gene	6	chr6_486	31546870	31558829	+	NFKBIL1	protein_coding
ENSG00000226979	gene	6	chr6_487	31572054	31574324	+	LTA	protein_coding
ENSG00000232810	gene	6	chr6_488	31575567	31578336	+	TNF	protein_coding
ENSG00000204482	gene	6	chr6_489	31586124	31588909	+	LST1	protein_coding
ENSG00000198502	gene	6	chr6_495	32517343	32530287	-	HLA-DRB5	protein_coding
ENSG00000241106	gene	6	chr6_497	32812763	32817048	-	HLA-DOB	protein_coding
ENSG00000250264	gene	6	chr6_498	32813767	32838822	-	TAP2	protein_coding
ENSG00000204267	gene	6	chr6_499	32821833	32838780	-	TAP2	protein_coding
ENSG00000204264	gene	6	chr6_500	32840717	32844703	-	PSMB8	protein_coding
ENSG00000240065	gene	6	chr6_502	32844136	32859585	+	PSMB9	protein_coding
ENSG00000248993	gene	6	chr6_504	32937364	32953122	-	XXbac-BPG181M17.5	protein_coding
ENSG00000204257	gene	6	chr6_505	32948613	32969094	-	HLA-DMA	protein_coding
ENSG00000231389	gene	6	chr6_507	33064569	33080775	-	HLA-DPA1	protein_coding
ENSG00000223865	gene	6	chr6_508	33075926	33087201	+	HLA-DPB1	protein_coding
ENSG00000204248	gene	6	chr6_509	33162681	33192499	-	COL11A2	protein_coding
ENSG00000204231	gene	6	chr6_510	33193588	33200688	-	RXRB	protein_coding
ENSG00000204228	gene	6	chr6_512	33204642	33206831	+	HSD17B8	protein_coding
ENSG00000096433	gene	6	chr6_516	33620365	33696574	+	ITPR3	protein_coding
ENSG00000137288	gene	6	chr6_517	33694293	33711727	-	UQCC2	protein_coding
ENSG00000161896	gene	6	chr6_518	33721667	33746985	-	IP6K3	protein_coding
ENSG00000161904	gene	6	chr6_519	33771202	33789136	-	LEMD2	protein_coding
ENSG00000096395	gene	6	chr6_520	33794673	33804011	-	MLN	protein_coding
ENSG00000124493	gene	6	chr6_522	34018645	34155622	-	GRM4	protein_coding
ENSG00000196114	gene	6	chr6_528	34576258	34576656	-	RP3-391O22.3	other
ENSG00000112033	gene	6	chr6_529	35342558	35428191	+	PPARD	protein_coding
ENSG00000096060	gene	6	chr6_534	35573585	35728583	-	FKBP5	protein_coding
ENSG00000232909	gene	6	chr6_535	35733867	35736947	-	RP3-510O8.4	antisense
ENSG00000180316	gene	6	chr6_545	36243203	36308595	+	PNPLA1	protein_coding
ENSG00000224666	gene	6	chr6_548	36386831	36393462	+	RP1-50J22.4	antisense
ENSG00000179165	gene	6	chr6_549	36390551	36442889	-	PXT1	protein_coding
ENSG00000255587	gene	6	chr6_557	36697851	36733183	+	RAB44	protein_coding
ENSG00000137193	gene	6	chr6_567	37170203	37175426	+	PIM1	protein_coding
ENSG00000279942	gene	6	chr6_571	37567716	37571460	+	RP1-153P14.7	other
ENSG00000204091	gene	6	chr6_590	40334954	40379887	+	TDRG1	antisense
ENSG00000226070	gene	6	chr6_592	40358744	40369474	-	RP11-552E20.4	lnc_rna
ENSG00000237947	gene	6	chr6_593	40713411	40715363	-	RP11-570K4.1	lnc_rna
ENSG00000137166	gene	6	chr6_600	41546426	41602384	+	FOXP4	protein_coding
ENSG00000188112	gene	6	chr6_608	42101118	42142619	-	C6orf132	protein_coding
ENSG00000124496	gene	6	chr6_610	42224931	42452051	-	TRERF1	protein_coding
ENSG00000112624	gene	6	chr6_612	42746958	42868560	+	GLTSCR1L	protein_coding
ENSG00000171611	gene	6	chr6_614	42915989	42925835	+	PTCRA	protein_coding
ENSG00000112655	gene	6	chr6_616	43076268	43161719	+	PTK7	protein_coding
ENSG00000146216	gene	6	chr6_617	43243680	43288259	+	TTBK1	protein_coding
ENSG00000146232	gene	6	chr6_636	44258166	44265788	-	NFKBIE	protein_coding
ENSG00000178233	gene	6	chr6_637	44270466	44307506	+	TMEM151B	protein_coding
ENSG00000124608	gene	6	chr6_640	44299654	44313326	-	AARS2	protein_coding
ENSG00000231769	gene	6	chr6_651	46097093	46129706	-	RP1-8B1.4	antisense
ENSG00000001561	gene	6	chr6_652	46129993	46146699	+	ENPP4	protein_coding
ENSG00000112796	gene	6	chr6_653	46159187	46170971	-	ENPP5	protein_coding
ENSG00000172348	gene	6	chr6_655	46220736	46491972	-	RCAN2	protein_coding
ENSG00000244694	gene	6	chr6_665	47878028	48068689	-	PTCHD4	protein_coding
ENSG00000008197	gene	6	chr6_680	50713828	50772988	+	TFAP2D	protein_coding
ENSG00000008196	gene	6	chr6_681	50818723	50847613	+	TFAP2B	protein_coding
ENSG00000216913	gene	6	chr6_682	50897615	50898225	-	RP4-753D5.3	other
ENSG00000230204	gene	6	chr6_683	50912712	50913256	-	FTH1P5	other
ENSG00000170927	gene	6	chr6_687	51615300	52087625	-	PKHD1	protein_coding
ENSG00000112116	gene	6	chr6_690	52236681	52244537	-	IL17F	protein_coding
ENSG00000112118	gene	6	chr6_692	52264009	52284881	-	MCM3	protein_coding
ENSG00000170899	gene	6	chr6_701	52977948	52995378	-	GSTA4	protein_coding
ENSG00000206908	gene	6	chr6_706	53219261	53219424	+	RNU1-136P	other
ENSG00000219163	gene	6	chr6_707	53235621	53236297	-	HMGB1P20	other
ENSG00000271367	gene	6	chr6_708	53350158	53350705	+	RP3-483K16.4	lnc_rna
ENSG00000137251	gene	6	chr6_720	54307859	54390152	+	TINAG	protein_coding
ENSG00000219790	gene	6	chr6_740	56975606	56976062	-	OSTCP6	other
ENSG00000239650	gene	6	chr6_750	57919784	57930291	-	GUSBP4	other
ENSG00000218189	gene	6	chr6_751	57937458	57939015	+	POM121L14P	other
ENSG00000215190	gene	6	chr6_752	57946074	57961501	-	LINC00680	lnc_rna
ENSG00000217067	gene	6	chr6_754	62547427	62548272	+	RP11-448N11.2	other
ENSG00000262566	gene	6	chr6_755	62611153	62611327	-	RP11-448N11.3	other
ENSG00000233859	gene	6	chr6_763	65836930	65838039	-	ADH5P4	other
ENSG00000226497	gene	6	chr6_771	68226972	68329899	-	RP11-406O16.1	lnc_rna
ENSG00000230910	gene	6	chr6_772	68629962	68635027	-	RP3-525N10.2	antisense
ENSG00000135298	gene	6	chr6_773	68635367	69389511	+	BAI3	protein_coding
ENSG00000168216	gene	6	chr6_774	69675802	69797111	-	LMBRD1	protein_coding
ENSG00000082293	gene	6	chr6_777	69866571	70209976	+	COL19A1	protein_coding
ENSG00000079841	gene	6	chr6_800	71886703	72403143	+	RIMS1	protein_coding
ENSG00000218732	gene	6	chr6_801	72316599	72317436	-	RP5-1046G13.2	other
ENSG00000232422	gene	6	chr6_805	72986313	72987750	+	KNOP1P4	other
ENSG00000135314	gene	6	chr6_811	73241314	73310365	-	KHDC1	protein_coding
ENSG00000229852	gene	6	chr6_812	73263215	73301401	+	RP11-398K22.12	antisense
ENSG00000112706	gene	6	chr6_842	75921115	76072678	-	IMPG1	protein_coding
ENSG00000135312	gene	6	chr6_847	77462205	77463464	-	HTR1B	protein_coding
ENSG00000269964	gene	6	chr6_849	77690658	77926974	+	MEI4	protein_coding
ENSG00000146243	gene	6	chr6_852	78867472	78946440	+	IRAK1BP1	protein_coding
ENSG00000146247	gene	6	chr6_853	78935867	79078236	-	PHIP	protein_coding
ENSG00000231533	gene	6	chr6_858	79420297	79421305	+	RP1-232L24.3	lnc_rna
ENSG00000005700	gene	6	chr6_881	82169983	82247754	-	IBTK	protein_coding
ENSG00000203877	gene	6	chr6_895	83853266	83857515	+	RIPPLY2	protein_coding
ENSG00000065615	gene	6	chr6_896	83859643	83967424	+	CYB5R4	protein_coding
ENSG00000135324	gene	6	chr6_899	84033756	84090881	+	MRAP2	protein_coding
ENSG00000234426	gene	6	chr6_926	88298950	88421033	-	RP11-459O1.2	lnc_rna
ENSG00000220960	gene	6	chr6_930	89059628	89060109	+	RP1-72A23.1	other
ENSG00000146278	gene	6	chr6_932	89080751	89085160	+	PNRC1	protein_coding
ENSG00000154548	gene	6	chr6_933	89095959	89118081	-	SRSF12	protein_coding
ENSG00000146276	gene	6	chr6_935	89177501	89231278	-	GABRR1	protein_coding
ENSG00000224605	gene	6	chr6_949	91390313	91393000	-	RP1-177I10.1	lnc_rna
ENSG00000221455	gene	6	chr6_955	92790453	92790665	+	U3	other
ENSG00000219387	gene	6	chr6_956	92887251	92888581	-	ATF1P1	other
ENSG00000213187	gene	6	chr6_958	93091976	93092760	-	COPS5P1	other
ENSG00000135333	gene	6	chr6_959	93240020	93419547	-	EPHA7	protein_coding
ENSG00000172461	gene	6	chr6_968	96015984	96215612	+	FUT9	protein_coding
ENSG00000186231	gene	6	chr6_978	96924620	97140754	+	KLHL32	protein_coding
ENSG00000242486	gene	6	chr6_982	97707759	97732712	+	RP1-104O17.2	lnc_rna
ENSG00000271860	gene	6	chr6_984	97816709	98399872	+	RP11-436D23.1	lnc_rna
ENSG00000220505	gene	6	chr6_985	98179499	98179832	-	EIF4EBP2P3	other
ENSG00000236920	gene	6	chr6_986	98210020	98214683	-	RP11-111D3.2	lnc_rna
ENSG00000187472	gene	6	chr6_987	98780257	98793992	-	RP11-67P15.1	other
ENSG00000184486	gene	6	chr6_988	98834592	98839490	+	POU3F2	protein_coding
ENSG00000232699	gene	6	chr6_990	99174744	99175479	+	BDH2P1	other
ENSG00000152034	gene	6	chr6_994	99919910	99994247	-	MCHR2	protein_coding
ENSG00000112246	gene	6	chr6_999	100385015	100464929	-	SIM1	protein_coding
ENSG00000112249	gene	6	chr6_1001	100508194	100881372	-	ASCC3	protein_coding
ENSG00000260000	gene	6	chr6_1003	100881471	100882987	+	RP3-467N11.1	antisense
ENSG00000085377	gene	6	chr6_1014	105277565	105403084	-	PREP	protein_coding
ENSG00000057663	gene	6	chr6_1021	106184476	106325820	-	ATG5	protein_coding
ENSG00000164494	gene	6	chr6_1031	107152557	107459564	-	PDSS2	protein_coding
ENSG00000234206	gene	6	chr6_1034	107509803	107511721	-	RP1-67A8.3	antisense
ENSG00000146285	gene	6	chr6_1036	107704104	107824317	-	SCML4	protein_coding
ENSG00000112333	gene	6	chr6_1043	108166058	108188809	+	NR2E1	protein_coding
ENSG00000118689	gene	6	chr6_1049	108559835	108684774	+	FOXO3	protein_coding
ENSG00000243587	gene	6	chr6_1055	109165833	109271014	+	C6orf183	other
ENSG00000203799	gene	6	chr6_1056	109285485	109355063	+	CCDC162P	other
ENSG00000233908	gene	6	chr6_1057	109288440	109288562	+	RP11-425D10.1	other
ENSG00000219700	gene	6	chr6_1058	109288571	109290503	-	PTCHD3P3	other
ENSG00000213150	gene	6	chr6_1069	110645699	110646558	+	RP11-346C16.2	other
ENSG00000266032	gene	6	chr6_1070	110969773	110969872	-	AL357515.1	other
ENSG00000010810	gene	6	chr6_1072	111660332	111873452	-	FYN	protein_coding
ENSG00000216904	gene	6	chr6_1079	113222166	113224072	+	SOCS5P5	other
ENSG00000231912	gene	6	chr6_1084	113791829	113837368	-	RP1-249H1.2	lnc_rna
ENSG00000277443	gene	6	chr6_1085	113857362	113863471	+	MARCKS	protein_coding
ENSG00000218089	gene	6	chr6_1089	114349483	114350648	-	DNAJA1P4	other
ENSG00000232395	gene	6	chr6_1090	114477350	114488752	-	RP3-399L15.1	lnc_rna
ENSG00000219619	gene	6	chr6_1092	115358498	115358752	-	RP11-126M14.1	other
ENSG00000153989	gene	6	chr6_1107	117675502	117710640	+	NUS1	protein_coding
ENSG00000225549	gene	6	chr6_1111	118757518	118783420	+	RP11-210H10__A.1	other
ENSG00000111877	gene	6	chr6_1112	118813442	118935162	-	MCM9	protein_coding
ENSG00000111875	gene	6	chr6_1113	118894220	118909167	+	ASF1A	protein_coding
ENSG00000253194	gene	6	chr6_1114	118934785	119031541	+	RP11-351A11.1	antisense
ENSG00000111879	gene	6	chr6_1115	118959763	119149387	-	FAM184A	protein_coding
ENSG00000146352	gene	6	chr6_1135	122995971	123072927	+	CLVS2	protein_coding
ENSG00000188580	gene	6	chr6_1136	123804141	124825657	+	NKAIN2	protein_coding
ENSG00000237742	gene	6	chr6_1142	125578558	125749190	-	RP11-624M8.1	antisense
ENSG00000135547	gene	6	chr6_1144	125747664	125761269	+	HEY2	protein_coding
ENSG00000111912	gene	6	chr6_1145	125781161	125932030	+	NCOA7	protein_coding
ENSG00000232131	gene	6	chr6_1146	125797856	125818858	-	NCOA7-AS1	antisense
ENSG00000066651	gene	6	chr6_1149	125986430	126039276	+	TRMT11	protein_coding
ENSG00000203760	gene	6	chr6_1152	126340174	126348875	+	CENPW	protein_coding
ENSG00000220548	gene	6	chr6_1153	126602356	126603649	-	VIM2P	other
ENSG00000217325	gene	6	chr6_1154	126643488	126644390	+	PRELID1P1	other
ENSG00000146374	gene	6	chr6_1155	127118604	127197765	+	RSPO3	protein_coding
ENSG00000196569	gene	6	chr6_1160	128883141	129516569	+	LAMA2	protein_coding
ENSG00000219666	gene	6	chr6_1165	129783769	129784045	-	RP11-174C7.1	other
ENSG00000218725	gene	6	chr6_1166	129800908	129802214	+	RP11-174C7.2	other
ENSG00000203756	gene	6	chr6_1168	129831244	129861547	-	TMEM244	protein_coding
ENSG00000164484	gene	6	chr6_1172	130365734	130443063	+	TMEM200A	protein_coding
ENSG00000229923	gene	6	chr6_1173	130697312	130697778	+	RP11-102N11.1	lnc_rna
ENSG00000079819	gene	6	chr6_1175	130839347	131063322	-	EPB41L2	protein_coding
ENSG00000112282	gene	6	chr6_1179	131573966	131628229	-	MED23	protein_coding
ENSG00000171408	gene	6	chr6_1232	135851696	136195574	+	PDE7B	protein_coding
ENSG00000230350	gene	6	chr6_1240	136973930	136974217	-	RPL35AP3	other
ENSG00000135597	gene	6	chr6_1258	138903493	138988261	-	REPS1	protein_coding
ENSG00000231426	gene	6	chr6_1267	139854850	139860151	+	RP5-899B16.1	lnc_rna
ENSG00000225148	gene	6	chr6_1268	139856104	139877391	-	RP5-899B16.2	lnc_rna
ENSG00000234147	gene	6	chr6_1270	140845958	140852924	-	RP3-460G2.2	lnc_rna
ENSG00000259828	gene	6	chr6_1273	141447011	141451006	+	RP11-63E9.1	lnc_rna
ENSG00000237494	gene	6	chr6_1276	142251847	142259632	-	RP11-753B14.1	lnc_rna
ENSG00000236366	gene	6	chr6_1278	142526455	142637889	-	RP11-440G9.1	lnc_rna
ENSG00000010818	gene	6	chr6_1280	142751467	142945201	-	HIVEP2	protein_coding
ENSG00000224460	gene	6	chr6_1282	142946047	142956698	-	RP11-439L18.2	lnc_rna
ENSG00000232618	gene	6	chr6_1283	142950211	142956646	+	RP11-439L18.1	lnc_rna
ENSG00000189007	gene	6	chr6_1287	143422832	143450673	-	ADAT2	protein_coding
ENSG00000034693	gene	6	chr6_1288	143450807	143490010	+	PEX3	protein_coding
ENSG00000152818	gene	6	chr6_1299	144285701	144853034	+	UTRN	protein_coding
ENSG00000227681	gene	6	chr6_1314	147660703	147953937	+	RP11-307P5.1	lnc_rna
ENSG00000228408	gene	6	chr6_1324	149217926	149244072	+	RP1-111D6.3	lnc_rna
ENSG00000219298	gene	6	chr6_1333	149977471	149979105	+	RP11-472G23.3	other
ENSG00000231883	gene	6	chr6_1351	151196681	151197638	-	RP1-297M16.2	lnc_rna
ENSG00000131016	gene	6	chr6_1353	151239999	151358557	+	AKAP12	protein_coding
ENSG00000091831	gene	6	chr6_1360	151656691	152129619	+	ESR1	protein_coding
ENSG00000131018	gene	6	chr6_1361	152121684	152637801	-	SYNE1	protein_coding
ENSG00000091844	gene	6	chr6_1373	153004459	153131249	-	RGS17	protein_coding
ENSG00000237593	gene	6	chr6_1384	154216931	154217489	+	RP11-317B3.2	other
ENSG00000146426	gene	6	chr6_1388	154832697	155257723	+	TIAM2	protein_coding
ENSG00000235381	gene	6	chr6_1390	155253139	155256724	-	RP11-477D19.2	antisense
ENSG00000029639	gene	6	chr6_1391	155257509	155314493	-	TFB1M	protein_coding
ENSG00000171217	gene	6	chr6_1392	155264013	155276548	+	CLDN20	protein_coding
ENSG00000074771	gene	6	chr6_1393	155395370	155455903	-	NOX3	protein_coding
ENSG00000271265	gene	6	chr6_1395	156774217	156774662	-	RP11-230C9.4	lnc_rna
ENSG00000049618	gene	6	chr6_1396	156777929	157210779	+	ARID1B	protein_coding
ENSG00000233044	gene	6	chr6_1398	157107727	157119706	-	RP1-137K2.2	antisense
ENSG00000130340	gene	6	chr6_1403	157700387	157945077	+	SNX9	protein_coding
ENSG00000234361	gene	6	chr6_1404	157829143	157830573	-	RP11-52J3.3	antisense
ENSG00000078269	gene	6	chr6_1407	157981887	158099176	+	SYNJ2	protein_coding
ENSG00000130338	gene	6	chr6_1409	158232236	158511828	+	TULP4	protein_coding
ENSG00000274023	gene	6	chr6_1411	158282841	158428379	+	RP11-732M18.4	lnc_rna
ENSG00000197081	gene	6	chr6_1424	159969099	160113507	+	IGF2R	protein_coding
ENSG00000270949	gene	6	chr6_1427	160108374	160111504	+	RP11-288H12.4	lnc_rna
ENSG00000175003	gene	6	chr6_1428	160121789	160158718	+	SLC22A1	protein_coding
ENSG00000026652	gene	6	chr6_1441	161129979	161274061	-	AGPAT4	protein_coding
ENSG00000185345	gene	6	chr6_1443	161347420	162727771	-	PARK2	protein_coding
ENSG00000227913	gene	6	chr6_1444	162568379	162569728	+	KRT8P44	other
ENSG00000112530	gene	6	chr6_1445	162727132	163315492	+	PACRG	protein_coding
ENSG00000235538	gene	6	chr6_1453	163703904	163759841	+	RP1-230L10.1	lnc_rna
ENSG00000112539	gene	6	chr6_1460	165279664	165309607	-	C6orf118	protein_coding
ENSG00000071242	gene	6	chr6_1472	166409364	166906451	-	RPS6KA2	protein_coding
ENSG00000235008	gene	6	chr6_1474	166701094	166702839	-	RP3-497J21.1	other
ENSG00000166984	gene	6	chr6_1476	167146414	167196913	+	TCP10L2	protein_coding
ENSG00000120436	gene	6	chr6_1477	167156271	167158329	-	GPR31	protein_coding
ENSG00000216966	gene	6	chr6_1478	167208631	167208897	-	RP11-568A7.1	other
ENSG00000130396	gene	6	chr6_1488	167826922	167972023	+	MLLT4	protein_coding
ENSG00000261039	gene	6	chr6_1508	169175304	169182740	-	RP11-417E7.2	lnc_rna
ENSG00000272848	gene	6	chr6_1513	169426420	169427069	-	RP1-137D17.2	lnc_rna
ENSG00000184465	gene	6	chr6_1514	169457212	169702048	-	WDR27	protein_coding
ENSG00000185127	gene	6	chr6_1515	169702190	169704856	+	C6orf120	protein_coding
ENSG00000273100	gene	6	chr6_1518	170178681	170179660	+	RP11-302L19.3	lnc_rna
ENSG00000198719	gene	6	chr6_1523	170282206	170290473	-	DLL1	protein_coding
ENSG00000112592	gene	6	chr6_1525	170554302	170572870	+	TBP	protein_coding
ENSG00000214102	locus	7	chr7_1	141708353	141731271	+	WEE2	protein_coding
ENSG00000228775	locus	7	chr7_1	141704338	141738346	-	WEE2-AS1	antisense
ENSG00000239648	locus	7	chr7_1	141803701	141804652	-	MTND1P3	other
ENSG00000224354	locus	7	chr7_1	141802482	141803487	-	MTND2P5	other
ENSG00000270923	locus	7	chr7_1	141787815	141788640	+	TAS2R6P	other
ENSG00000127366	locus	7	chr7_1	141790217	141791367	+	TAS2R5	protein_coding
ENSG00000241926	locus	7	chr7_1	141801315	141802059	-	RP5-1154E9.7	other
ENSG00000127364	locus	7	chr7_1	141778442	141780819	+	TAS2R4	protein_coding
ENSG00000106028	locus	7	chr7_1	141738321	141787922	+	SSBP1	protein_coding
ENSG00000127362	locus	7	chr7_1	141764097	141765197	+	TAS2R3	protein_coding
ENSG00000015520	locus	7	chr7_4	44512535	44541315	-	NPC1L1	protein_coding
ENSG00000279853	locus	7	chr7_4	44367140	44369292	-	RP5-844F9.1	other
ENSG00000015676	locus	7	chr7_4	44379121	44490880	-	NUDCD3	protein_coding
ENSG00000272941	locus	7	chr7_6	135168403	135169547	+	RP11-134L10.1	antisense
ENSG00000223500	locus	7	chr7_6	135128444	135129685	+	AC083862.6	other
ENSG00000146856	locus	7	chr7_6	134986508	135147963	+	AGBL3	protein_coding
ENSG00000122783	locus	7	chr7_6	135092363	135170795	-	C7orf49	protein_coding
ENSG00000146859	locus	7	chr7_6	135148072	135166215	+	TMEM140	protein_coding
ENSG00000198742	locus	7	chr7_9	99027438	99144100	-	SMURF1	protein_coding
ENSG00000242687	locus	7	chr7_9	99013165	99048240	+	AC004893.11	antisense
ENSG00000166448	locus	7	chr7_9	98846488	98870771	-	TMEM130	protein_coding
ENSG00000196367	locus	7	chr7_9	98877933	99013243	+	TRRAP	protein_coding
ENSG00000238109	locus	7	chr7_9	98998538	98999930	-	AC004893.10	other
ENSG00000228303	locus	7	chr7_11	56638943	56650696	-	RP11-10F11.2	other
ENSG00000229909	locus	7	chr7_11	56631739	56632727	-	TRIM60P16	other
ENSG00000213067	locus	7	chr7_11	56597379	56598342	+	RP11-760D2.10	other
ENSG00000278205	locus	7	chr7_11	56462536	56467771	+	RP11-760D2.13	other
ENSG00000225371	locus	7	chr7_11	56362458	56365270	+	CICP8	other
ENSG00000261275	locus	7	chr7_11	56493124	56497285	+	DKFZp434L192	lnc_rna
ENSG00000233288	locus	7	chr7_11	56534230	56538130	-	RP11-760D2.5	lnc_rna
ENSG00000225488	locus	7	chr7_11	56482105	56483295	-	RP11-760D2.1	lnc_rna
ENSG00000234716	locus	7	chr7_11	56577848	56578866	+	RP11-760D2.9	other
ENSG00000213650	locus	7	chr7_11	56567906	56568858	-	RP11-760D2.7	other
ENSG00000226485	locus	7	chr7_11	56490682	56491635	+	RBM22P3	other
ENSG00000224947	locus	7	chr7_11	56559221	56559958	+	VN1R25P	other
ENSG00000202296	locus	7	chr7_11	56340231	56340337	-	RNU6-1335P	other
ENSG00000223740	locus	7	chr7_11	56525428	56526113	-	RP11-760D2.4	other
ENSG00000223559	locus	7	chr7_11	56288230	56291425	+	RP11-700P18.1	other
ENSG00000237268	locus	7	chr7_11	56421857	56448375	-	RP13-492C18.2	other
ENSG00000214300	locus	7	chr7_14	100307702	100322196	+	SPDYE3	protein_coding
ENSG00000235333	locus	7	chr7_14	100352360	100353692	+	PVRIG2P	other
ENSG00000278832	locus	7	chr7_14	100372544	100372609	+	AC005071.2	other
ENSG00000242294	locus	7	chr7_14	100336079	100351900	+	STAG3L5P	other
ENSG00000078319	locus	7	chr7_14	100320992	100341908	-	PMS2P1	other
ENSG00000272752	locus	7	chr7_14	100336104	100367831	+	STAG3L5P-PVRIG2P-PILRB	protein_coding
ENSG00000121716	locus	7	chr7_14	100352176	100367733	+	PILRB	protein_coding
ENSG00000085514	locus	7	chr7_14	100367530	100400099	+	PILRA	protein_coding
ENSG00000185955	locus	7	chr7_14	100456615	100464271	-	C7orf61	protein_coding
ENSG00000166924	locus	7	chr7_14	100483927	100494799	+	NYAP1	protein_coding
ENSG00000146834	locus	7	chr7_14	100428790	100434126	+	MEPCE	protein_coding
ENSG00000078487	locus	7	chr7_14	100400826	100428992	-	ZCWPW1	protein_coding
ENSG00000166925	locus	7	chr7_14	100463359	100479279	-	TSC22D4	protein_coding
ENSG00000164818	locus	7	chr7_17	726701	786475	+	HEATR2	protein_coding
ENSG00000164828	locus	7	chr7_17	816615	896435	+	SUN1	protein_coding
ENSG00000273151	locus	7	chr7_17	879790	886547	-	RP11-449P15.2	antisense
ENSG00000239857	locus	7	chr7_17	876552	896436	+	GET4	protein_coding
ENSG00000005249	locus	7	chr7_18	107044649	107161811	+	PRKAR2B	protein_coding
ENSG00000243193	locus	7	chr7_18	107077226	107133733	-	CTA-360L10.1	antisense
ENSG00000225807	locus	7	chr7_19	100509717	100519926	+	RP11-44M6.1	lnc_rna
ENSG00000106336	locus	7	chr7_19	100583982	100601117	+	FBXO24	protein_coding
ENSG00000274272	locus	7	chr7_19	100572232	100578700	-	RP11-44M6.7	lnc_rna
ENSG00000205307	locus	7	chr7_19	100572228	100573820	-	SAP25	protein_coding
ENSG00000184414	locus	7	chr7_19	100570131	100571136	+	RP11-44M6.3	other
ENSG00000106351	locus	7	chr7_19	100539211	100568219	+	AGFG2	protein_coding
ENSG00000077454	locus	7	chr7_19	100574011	100586153	-	LRCH4	protein_coding
ENSG00000270694	locus	7	chr7_29	72722885	72723089	+	RP11-535E8.2	other
ENSG00000270555	locus	7	chr7_29	72768798	72769191	+	RP11-1394O16.1	other
ENSG00000127990	locus	7	chr7_30	94585230	94656209	-	SGCE	protein_coding
ENSG00000242265	locus	7	chr7_30	94656325	94669695	+	PEG10	protein_coding
ENSG00000122512	locus	7	chr7_31	5973239	6009125	-	PMS2	protein_coding
ENSG00000106305	locus	7	chr7_31	6009245	6023834	+	AIMP2	protein_coding
ENSG00000157999	locus	7	chr7_31	6031376	6036386	+	ANKRD61	protein_coding
ENSG00000086232	locus	7	chr7_31	6022244	6059230	-	EIF2AK1	protein_coding
ENSG00000172209	locus	7	chr7_38	107470018	107475659	+	GPR22	protein_coding
ENSG00000105856	locus	7	chr7_38	107168961	107202529	+	HBP1	protein_coding
ENSG00000164597	locus	7	chr7_38	107201555	107564514	-	COG5	protein_coding
ENSG00000105865	locus	7	chr7_38	107563484	107578464	+	DUS4L	protein_coding
ENSG00000228341	locus	7	chr7_38	107450083	107450362	+	CTB-20D2.1	other
ENSG00000075790	locus	7	chr7_38	107579977	107629170	+	BCAP29	protein_coding
ENSG00000106263	locus	7	chr7_39	2354086	2380745	+	EIF3B	protein_coding
ENSG00000230914	locus	7	chr7_39	2384121	2388597	+	AC004840.8	lnc_rna
ENSG00000127989	locus	7	chr7_42	91692008	91880720	-	MTERF1	protein_coding
ENSG00000127914	locus	7	chr7_42	91940867	92110673	+	AKAP9	protein_coding
ENSG00000001630	locus	7	chr7_42	92112151	92142952	-	CYP51A1	protein_coding
ENSG00000240720	locus	7	chr7_42	92112159	92179531	-	LRRD1	protein_coding
ENSG00000188693	locus	7	chr7_42	92134604	92180725	+	CYP51A1-AS1	antisense
ENSG00000243107	locus	7	chr7_42	92200014	92206857	-	AC000120.7	lnc_rna
ENSG00000001631	locus	7	chr7_42	92198969	92246166	-	KRIT1	protein_coding
ENSG00000001629	locus	7	chr7_42	92246234	92401384	+	ANKIB1	protein_coding
ENSG00000128594	locus	7	chr7_46	128027071	128032107	-	LRRC4	protein_coding
ENSG00000279078	locus	7	chr7_46	127997597	128000077	+	SND1-IT1	lnc_rna
ENSG00000240790	locus	7	chr7_46	127644685	127652012	-	AC073934.6	antisense
ENSG00000197157	locus	7	chr7_46	127652180	128092609	+	SND1	protein_coding
ENSG00000136247	locus	7	chr7_47	6577434	6589374	+	ZDHHC4	protein_coding
ENSG00000232581	locus	7	chr7_47	6578565	6588974	-	AC079742.4	antisense
ENSG00000146576	locus	7	chr7_47	6590017	6608726	+	C7orf26	protein_coding
ENSG00000236609	locus	7	chr7_47	6615617	6624290	+	ZNF853	protein_coding
ENSG00000237513	locus	7	chr7_49	104941063	104962334	+	RP11-325F22.2	lnc_rna
ENSG00000272918	locus	7	chr7_49	105102838	105105483	-	CTB-152G17.6	antisense
ENSG00000005483	locus	7	chr7_49	105014179	105114361	+	KMT2E	protein_coding
ENSG00000271482	locus	7	chr7_49	105204600	105204859	+	CTB-152G17.4	other
ENSG00000228393	locus	7	chr7_49	104950315	105013044	-	LINC01004	antisense
ENSG00000135250	locus	7	chr7_49	105110704	105399308	-	SRPK2	protein_coding
ENSG00000214313	locus	7	chr7_53	99980762	99987535	+	AZGP1P1	other
ENSG00000160862	locus	7	chr7_53	99966720	99976157	-	AZGP1	protein_coding
ENSG00000237640	locus	7	chr7_53	99929392	99948620	+	RP4-604G5.1	antisense
ENSG00000244623	locus	7	chr7_53	99875987	99877057	-	OR2AE1	protein_coding
ENSG00000146833	locus	7	chr7_53	99876958	99919600	-	TRIM4	protein_coding
ENSG00000176402	locus	7	chr7_53	99923269	99929620	-	GJC3	protein_coding
ENSG00000214022	locus	7	chr7_55	150368189	150374044	+	REPIN1	protein_coding
ENSG00000240449	locus	7	chr7_55	150363777	150372590	-	RP4-584D14.5	antisense
ENSG00000261305	locus	7	chr7_55	150341771	150342607	+	RP4-584D14.7	lnc_rna
ENSG00000106538	locus	7	chr7_55	150338317	150341674	-	RARRES2	protein_coding
ENSG00000188707	locus	7	chr7_55	150329789	150332721	+	ZBED6CL	protein_coding
ENSG00000106526	locus	7	chr7_55	150243916	150323725	-	ACTR3C	protein_coding
ENSG00000127399	locus	7	chr7_55	150322639	150338150	+	LRRC61	protein_coding
ENSG00000237551	locus	7	chr7_57	96283357	96283804	+	AC096775.2	other
ENSG00000275834	locus	7	chr7_57	96306810	96306874	+	RP11-440E5.1	other
ENSG00000004864	locus	7	chr7_57	96120220	96322147	-	SLC25A13	protein_coding
ENSG00000220987	locus	7	chr7_57	96306760	96306860	-	AC084368.1	other
ENSG00000127947	locus	7	chr7_61	77537275	77640071	+	PTPN12	protein_coding
ENSG00000222432	locus	7	chr7_61	77895880	77895992	+	Y_RNA	other
ENSG00000214293	locus	7	chr7_61	77657660	77696265	-	APTR	lnc_rna
ENSG00000135211	locus	7	chr7_61	77793728	77798580	-	TMEM60	protein_coding
ENSG00000187257	locus	7	chr7_61	77696443	77783022	+	RSBN1L	protein_coding
ENSG00000006576	locus	7	chr7_61	77798792	77957503	+	PHTF2	protein_coding
ENSG00000231167	locus	7	chr7_62	105582258	105583256	-	YBX1P2	other
ENSG00000223886	locus	7	chr7_62	105530209	105530671	+	RP11-251G23.2	other
ENSG00000185055	locus	7	chr7_62	105565120	105600875	-	EFCAB10	protein_coding
ENSG00000272604	locus	7	chr7_62	105571083	105573660	+	RP11-251G23.5	antisense
ENSG00000091127	locus	7	chr7_62	105439661	105522267	-	PUS7	protein_coding
ENSG00000135249	locus	7	chr7_62	105532085	105567677	+	RINT1	protein_coding
ENSG00000237738	locus	7	chr7_64	5662432	5680461	-	RNF216-IT1	lnc_rna
ENSG00000011275	locus	7	chr7_64	5620047	5781739	-	RNF216	protein_coding
ENSG00000164500	locus	7	chr7_65	50096036	50159830	+	C7orf72	protein_coding
ENSG00000228005	locus	7	chr7_65	50141540	50142823	-	AC020743.2	antisense
ENSG00000042813	locus	7	chr7_65	49850421	50121329	-	ZPBP	protein_coding
ENSG00000188730	locus	7	chr7_65	49773661	49921950	+	VWC2	protein_coding
ENSG00000223893	locus	7	chr7_65	49942251	49944440	-	GNL2P1	other
ENSG00000170807	locus	7	chr7_67	123655807	123664290	+	LMOD2	protein_coding
ENSG00000106299	locus	7	chr7_67	123681935	123749067	-	WASL	protein_coding
ENSG00000272686	locus	7	chr7_67	123749068	123751166	+	RP11-390E23.6	antisense
ENSG00000242072	locus	7	chr7_70	115647461	115676329	-	RP11-458K10.1	lnc_rna
ENSG00000240973	locus	7	chr7_70	115679345	115682618	-	RP11-458K10.2	lnc_rna
ENSG00000177409	locus	7	chr7_71	93130055	93148369	-	SAMD9L	protein_coding
ENSG00000188175	locus	7	chr7_71	93188586	93226524	-	HEPACAM2	protein_coding
ENSG00000004766	locus	7	chr7_71	93232340	93361121	+	CCDC132	protein_coding
ENSG00000226421	locus	7	chr7_75	32471513	32472409	+	SLC25A5P5	other
ENSG00000273014	locus	7	chr7_75	32758882	32759353	+	LINC00997	lnc_rna
ENSG00000237004	locus	7	chr7_75	32728569	32729011	+	ZNRF2P1	other
ENSG00000106355	locus	7	chr7_75	32485332	32495283	-	LSM5	protein_coding
ENSG00000105778	locus	7	chr7_75	32495426	32588721	+	AVL9	protein_coding
ENSG00000229358	locus	7	chr7_75	32580949	32761787	-	DPY19L1P1	other
ENSG00000170092	locus	7	chr7_77	75493625	75504304	+	SPDYE5	protein_coding
ENSG00000242073	locus	7	chr7_77	75474707	75486108	-	AC006014.7	other
ENSG00000272391	locus	7	chr7_77	75416787	75486271	-	POM121C	protein_coding
ENSG00000127957	locus	7	chr7_77	75502930	75528148	-	PMS2P3	other
ENSG00000136270	locus	7	chr7_78	45100100	45112047	-	TBRG4	protein_coding
ENSG00000232956	locus	7	chr7_78	44983023	44986961	-	SNHG15	lnc_rna
ENSG00000136280	locus	7	chr7_78	44999475	45076469	+	CCM2	protein_coding
ENSG00000136274	locus	7	chr7_78	45080438	45088914	-	NACAD	protein_coding
ENSG00000236232	locus	7	chr7_79	112374324	112375429	+	AC004112.7	other
ENSG00000198839	locus	7	chr7_79	112206588	112343096	+	ZNF277	protein_coding
ENSG00000226851	locus	7	chr7_79	112328189	112409623	-	AC004112.4	antisense
ENSG00000176349	locus	7	chr7_81	1838586	1849931	+	AC110781.3	antisense
ENSG00000002822	locus	7	chr7_81	1815793	2233243	-	MAD1L1	protein_coding
ENSG00000213413	locus	7	chr7_89	100218241	100221490	+	PVRIG	protein_coding
ENSG00000066923	locus	7	chr7_89	100177563	100221488	+	STAG3	protein_coding
ENSG00000239521	locus	7	chr7_89	100200653	100272218	-	GATS	protein_coding
ENSG00000213420	locus	7	chr7_89	100169606	100177372	-	GPC2	protein_coding
ENSG00000214142	locus	7	chr7_89	100139629	100140682	-	RPL7P60	other
ENSG00000188186	locus	7	chr7_89	100148907	100155944	+	LAMTOR4	protein_coding
ENSG00000146826	locus	7	chr7_89	100154420	100158715	-	C7orf43	protein_coding
ENSG00000197093	locus	7	chr7_89	100159244	100168750	-	GAL3ST4	protein_coding
ENSG00000166508	locus	7	chr7_89	100092728	100101940	-	MCM7	protein_coding
ENSG00000235077	locus	7	chr7_89	100130964	100140439	+	AC073842.19	antisense
ENSG00000106290	locus	7	chr7_89	100107070	100119841	-	TAF6	protein_coding
ENSG00000221838	locus	7	chr7_89	100101549	100110345	+	AP4M1	protein_coding
ENSG00000106261	locus	7	chr7_89	100015572	100041689	+	ZKSCAN1	protein_coding
ENSG00000166997	locus	7	chr7_89	100119613	100125511	+	CNPY4	protein_coding
ENSG00000166529	locus	7	chr7_89	100049774	100065038	+	ZSCAN21	protein_coding
ENSG00000166526	locus	7	chr7_89	100064033	100082548	-	ZNF3	protein_coding
ENSG00000242798	locus	7	chr7_89	100115214	100127139	-	RP11-506M12.1	antisense
ENSG00000105894	locus	7	chr7_95	137227341	137343865	-	PTN	protein_coding
ENSG00000231114	locus	7	chr7_95	137318592	137326953	+	AC078842.4	lnc_rna
ENSG00000228031	locus	7	chr7_95	137344930	137354483	-	AC078842.3	lnc_rna
ENSG00000275586	locus	7	chr7_97	148876018	148876286	+	Metazoa_SRP	other
ENSG00000055130	locus	7	chr7_97	148697914	148801036	+	CUL1	protein_coding
ENSG00000106462	locus	7	chr7_97	148807383	148884321	-	EZH2	protein_coding
ENSG00000157219	locus	7	chr7_98	155070324	155085749	+	HTR5A	protein_coding
ENSG00000220575	locus	7	chr7_98	155067067	155071557	-	HTR5AOS	antisense
ENSG00000274637	locus	7	chr7_98	155106062	155106400	-	RP11-279O22.1	other
ENSG00000216895	locus	7	chr7_100	155611231	155645205	-	AC009403.2	antisense
ENSG00000184863	locus	7	chr7_100	155644451	155781485	+	RBM33	protein_coding
ENSG00000106266	locus	7	chr7_109	2251770	2354318	-	SNX8	protein_coding
ENSG00000277102	locus	7	chr7_109	2257515	2257577	-	MIR6836	other
ENSG00000122687	locus	7	chr7_109	2234231	2242198	-	FTSJ2	protein_coding
ENSG00000106268	locus	7	chr7_109	2242222	2251146	+	NUDT1	protein_coding
ENSG00000080802	locus	7	chr7_114	135361795	135510127	-	CNOT4	protein_coding
ENSG00000227073	locus	7	chr7_114	135444461	135444925	+	SDHDP2	other
ENSG00000128573	locus	7	chr7_117	114086327	114693772	+	FOXP2	protein_coding
ENSG00000224595	locus	7	chr7_117	114414244	114419875	-	AC073626.2	antisense
ENSG00000234352	locus	7	chr7_119	136685559	137182107	-	MIR490	antisense
ENSG00000181072	locus	7	chr7_119	136868669	137020255	+	CHRM2	protein_coding
ENSG00000197362	locus	7	chr7_121	149069643	149090782	-	ZNF786	protein_coding
ENSG00000204947	locus	7	chr7_121	149102784	149126346	-	ZNF425	protein_coding
ENSG00000197024	locus	7	chr7_121	149126416	149182802	+	ZNF398	protein_coding
ENSG00000170265	locus	7	chr7_121	149195485	149226248	+	ZNF282	protein_coding
ENSG00000176125	locus	7	chr7_124	100888723	100889718	-	UFSP1	protein_coding
ENSG00000087077	locus	7	chr7_124	100867138	100873454	+	TRIP6	protein_coding
ENSG00000087085	locus	7	chr7_124	100889994	100896974	-	ACHE	protein_coding
ENSG00000087087	locus	7	chr7_124	100875111	100888664	+	SRRT	protein_coding
ENSG00000236305	locus	7	chr7_124	100837314	100852616	-	RP11-126L15.4	antisense
ENSG00000146828	locus	7	chr7_124	100826820	100867009	+	SLC12A9	protein_coding
ENSG00000146839	locus	7	chr7_124	100733626	100797797	+	ZAN	protein_coding
ENSG00000196411	locus	7	chr7_124	100802565	100827521	-	EPHB4	protein_coding
ENSG00000236048	locus	7	chr7_126	12471352	12472545	+	AC013470.6	other
ENSG00000226690	locus	7	chr7_126	12496429	12541910	+	AC005281.1	lnc_rna
ENSG00000203523	locus	7	chr7_126	12491095	12492004	+	TAS2R2P	other
ENSG00000224667	locus	7	chr7_126	12506007	12507478	+	AC013470.8	other
ENSG00000155026	locus	7	chr7_127	5925550	5970683	-	RSPH10B	protein_coding
ENSG00000207217	locus	7	chr7_127	6016877	6017011	+	SNORA42	other
ENSG00000182158	locus	7	chr7_128	137874979	138002067	-	CREB3L2	protein_coding
ENSG00000237243	locus	7	chr7_128	137953348	137957966	+	AC022173.2	antisense
ENSG00000272595	locus	7	chr7_131	5117169	5118087	+	OR10AH1P	other
ENSG00000159904	locus	7	chr7_131	5121239	5144546	-	ZNF890P	other
ENSG00000198822	locus	7	chr7_133	86643914	86864884	+	GRM3	protein_coding
ENSG00000233073	locus	7	chr7_133	86784226	86786670	-	AC005009.2	antisense
ENSG00000223718	locus	7	chr7_136	135660039	135660647	+	AC093107.7	other
ENSG00000155561	locus	7	chr7_136	135557919	135648757	+	NUP205	protein_coding
ENSG00000243317	locus	7	chr7_136	135662496	135693418	+	C7orf73	protein_coding
ENSG00000257923	locus	7	chr7_137	101815904	102283957	+	CUX1	protein_coding
ENSG00000261535	locus	7	chr7_137	102153355	102154463	-	CTA-305I2.1	antisense
ENSG00000226279	locus	7	chr7_138	22881893	22882390	+	AC005682.7	other
ENSG00000122591	locus	7	chr7_138	22889371	23014130	-	FAM126A	protein_coding
ENSG00000236195	locus	7	chr7_139	17962079	17963029	+	RNMTL1P2	other
ENSG00000071189	locus	7	chr7_139	17790761	17940501	-	SNX13	protein_coding
ENSG00000279048	locus	7	chr7_139	17940503	17942922	+	RP11-511H23.2	other
ENSG00000273117	locus	7	chr7_140	155295918	155297541	-	AC144652.1	lnc_rna
ENSG00000186480	locus	7	chr7_140	155297776	155310235	+	INSIG1	protein_coding
ENSG00000225718	locus	7	chr7_142	69224696	69430923	-	RP11-3P22.2	lnc_rna
ENSG00000229031	locus	7	chr7_142	69331835	69333633	-	RP11-666G4.1	other
ENSG00000239293	locus	7	chr7_144	143047213	143047580	-	OR9P1P	other
ENSG00000159763	locus	7	chr7_144	143132077	143139746	+	PIP	protein_coding
ENSG00000225781	locus	7	chr7_144	143052320	143053347	+	OR6V1	protein_coding
ENSG00000179468	locus	7	chr7_144	143026158	143027195	-	OR9A2	protein_coding
ENSG00000221937	locus	7	chr7_144	143222037	143223079	+	TAS2R40	protein_coding
ENSG00000224324	locus	7	chr7_148	158623188	158623449	-	THAP5P1	other
ENSG00000146918	locus	7	chr7_148	158631311	158704829	-	NCAPG2	protein_coding
ENSG00000228030	locus	7	chr7_148	158719730	158720161	+	AC019084.7	other
ENSG00000235945	locus	7	chr7_151	116873454	116876376	-	AC002543.2	other
ENSG00000105976	locus	7	chr7_151	116672390	116798386	+	MET	protein_coding
ENSG00000198898	locus	7	chr7_151	116811070	116922049	+	CAPZA2	protein_coding
ENSG00000229618	locus	7	chr7_155	13101391	13704149	+	AC011288.2	lnc_rna
ENSG00000237713	locus	7	chr7_155	13339201	13365049	-	AC006000.5	lnc_rna
ENSG00000106078	locus	7	chr7_157	51016212	51316818	-	COBL	protein_coding
ENSG00000231490	locus	7	chr7_157	51259429	51260167	-	RPL7L1P2	other
ENSG00000171243	locus	7	chr7_158	16461481	16530580	-	SOSTDC1	protein_coding
ENSG00000205858	locus	7	chr7_158	16526880	16581568	+	LRRC72	protein_coding
ENSG00000272568	locus	7	chr7_159	28979967	29013367	+	CTB-113D17.1	antisense
ENSG00000106066	locus	7	chr7_159	28995231	29195451	-	CPVL	protein_coding
ENSG00000229452	locus	7	chr7_159	29080284	29082527	+	AC005162.4	antisense
ENSG00000081803	locus	7	chr7_160	122318425	122886759	-	CADPS2	protein_coding
ENSG00000240499	locus	7	chr7_160	122328469	122440362	+	RP5-1101C3.1	antisense
ENSG00000106399	locus	7	chr7_161	7636518	7718607	-	RPA3	protein_coding
ENSG00000219545	locus	7	chr7_161	7640711	8004059	+	RPA3OS	protein_coding
ENSG00000234718	locus	7	chr7_161	7738534	7742573	-	AC007161.5	lnc_rna
ENSG00000183166	locus	7	chr7_167	71779491	72447151	-	CALN1	protein_coding
ENSG00000228769	locus	7	chr7_167	72103181	72104209	+	ABCF2P2	other
ENSG00000236708	locus	7	chr7_169	3264032	3302452	-	AC073316.1	antisense
ENSG00000146555	locus	7	chr7_169	3301448	4269000	+	SDK1	protein_coding
ENSG00000187416	locus	7	chr7_170	104328656	104907232	+	LHFPL3	protein_coding
ENSG00000226869	locus	7	chr7_170	104738597	104804107	-	LHFPL3-AS1	lnc_rna
ENSG00000157778	gene	7	chr7_183	1567330	1571005	-	PSMG3	protein_coding
ENSG00000236081	gene	7	chr7_187	1738630	1742291	-	ELFN1-AS1	lnc_rna
ENSG00000136213	gene	7	chr7_189	2403560	2434607	+	CHST12	protein_coding
ENSG00000106003	gene	7	chr7_192	2512529	2529177	+	LFNG	protein_coding
ENSG00000236510	gene	7	chr7_202	3642815	3643784	-	AC011284.3	antisense
ENSG00000164638	gene	7	chr7_205	5274369	5306870	+	SLC29A4	protein_coding
ENSG00000182095	gene	7	chr7_206	5306790	5425414	-	TNRC18	protein_coding
ENSG00000075624	gene	7	chr7_207	5527151	5563784	-	ACTB	protein_coding
ENSG00000122674	gene	7	chr7_212	5898725	5925974	+	CCZ1	protein_coding
ENSG00000231704	gene	7	chr7_214	6081103	6093085	+	AC004895.4	lnc_rna
ENSG00000106346	gene	7	chr7_215	6104884	6161564	+	USP42	protein_coding
ENSG00000215045	gene	7	chr7_219	6497462	6551436	-	GRID2IP	protein_coding
ENSG00000205903	gene	7	chr7_220	6637322	6656432	+	ZNF316	protein_coding
ENSG00000228010	gene	7	chr7_221	6663974	6708901	+	AC073343.13	antisense
ENSG00000198580	gene	7	chr7_222	6673494	6676366	+	RP11-611L7.2	other
ENSG00000164631	gene	7	chr7_223	6688433	6706923	-	ZNF12	protein_coding
ENSG00000187953	gene	7	chr7_224	6710128	6753862	+	PMS2CL	other
ENSG00000277327	gene	7	chr7_225	6715630	6720982	-	RP11-611L7.3	other
ENSG00000233108	gene	7	chr7_239	7958183	7969903	-	AC006042.7	antisense
ENSG00000106415	gene	7	chr7_240	7968794	8094272	+	GLCCI1	protein_coding
ENSG00000233264	gene	7	chr7_241	7980312	7982228	+	AC006042.8	other
ENSG00000003147	gene	7	chr7_242	8113184	8262687	-	ICA1	protein_coding
ENSG00000005108	gene	7	chr7_262	11370357	11832198	-	THSD7A	protein_coding
ENSG00000106460	gene	7	chr7_265	12211241	12243367	+	TMEM106B	protein_coding
ENSG00000006468	gene	7	chr7_273	13891228	13991425	-	ETV1	protein_coding
ENSG00000136267	gene	7	chr7_275	14145049	14974777	-	DGKB	protein_coding
ENSG00000226323	gene	7	chr7_277	14814131	14816565	+	AC006150.1	antisense
ENSG00000229379	gene	7	chr7_285	15841297	15842360	-	AC006041.1	lnc_rna
ENSG00000214960	gene	7	chr7_287	16091192	16421322	-	ISPD	protein_coding
ENSG00000229688	gene	7	chr7_288	16210488	16270604	+	ISPD-AS1	antisense
ENSG00000235837	gene	7	chr7_293	16695871	16719898	-	AC073333.8	antisense
ENSG00000106537	gene	7	chr7_294	16753535	16784536	+	TSPAN13	protein_coding
ENSG00000106541	gene	7	chr7_295	16791811	16833433	-	AGR2	protein_coding
ENSG00000048052	gene	7	chr7_308	18086949	19002416	+	HDAC9	protein_coding
ENSG00000232492	gene	7	chr7_311	18948898	18949762	-	NPM1P13	other
ENSG00000164651	gene	7	chr7_330	20782283	20786886	-	SP8	protein_coding
ENSG00000105877	gene	7	chr7_335	21543215	21901839	+	DNAH11	protein_coding
ENSG00000196683	gene	7	chr7_344	22812628	22822852	-	TOMM7	protein_coding
ENSG00000169193	gene	7	chr7_358	23597379	23644708	+	CCDC126	protein_coding
ENSG00000227436	gene	7	chr7_359	23619333	23622826	+	FCF1P1	other
ENSG00000223275	gene	7	chr7_360	23669277	23669354	-	AC006026.1	other
ENSG00000227930	gene	7	chr7_362	23891704	23897335	-	AC009508.1	lnc_rna
ENSG00000228944	gene	7	chr7_363	24196662	24255719	-	AC004485.3	antisense
ENSG00000105926	gene	7	chr7_366	24573268	24694193	+	MPP6	protein_coding
ENSG00000105928	gene	7	chr7_367	24698353	24758113	-	DFNA5	protein_coding
ENSG00000070882	gene	7	chr7_368	24796539	24981634	-	OSBPL3	protein_coding
ENSG00000223561	gene	7	chr7_376	25593351	25750994	-	AC003090.1	lnc_rna
ENSG00000239622	gene	7	chr7_377	25689580	25689959	-	CTA-242H14.1	other
ENSG00000050344	gene	7	chr7_380	26152240	26187125	+	NFE2L3	protein_coding
ENSG00000232383	gene	7	chr7_384	26276195	26276606	+	AC010677.5	other
ENSG00000086300	gene	7	chr7_385	26291895	26374329	+	SNX10	protein_coding
ENSG00000122548	gene	7	chr7_388	26535813	26538618	-	KIAA0087	protein_coding
ENSG00000280255	gene	7	chr7_389	26538378	26541048	+	RP5-1007F24.1	other
ENSG00000233760	gene	7	chr7_390	26551822	26557200	+	AC004947.2	lnc_rna
ENSG00000106049	gene	7	chr7_429	27525442	27662995	-	HIBADH	protein_coding
ENSG00000106052	gene	7	chr7_431	27739331	27844564	+	TAX1BP1	protein_coding
ENSG00000146592	gene	7	chr7_435	28299321	28825894	+	CREB5	protein_coding
ENSG00000106069	gene	7	chr7_439	29122274	29514328	+	CHN2	protein_coding
ENSG00000235669	gene	7	chr7_440	29199540	29208970	-	AC004593.3	antisense
ENSG00000122574	gene	7	chr7_443	29806486	29917066	+	WIPF3	protein_coding
ENSG00000106128	gene	7	chr7_459	30938669	30993254	+	GHRHR	protein_coding
ENSG00000180347	gene	7	chr7_464	31514071	31658720	+	CCDC129	protein_coding
ENSG00000154678	gene	7	chr7_466	31751179	32299329	-	PDE1C	protein_coding
ENSG00000226468	gene	7	chr7_468	32456963	32457758	-	AC018641.7	other
ENSG00000231952	gene	7	chr7_469	32812757	32838570	+	DPY19L1P2	other
ENSG00000170852	gene	7	chr7_470	32868172	32894131	-	KBTBD2	protein_coding
ENSG00000205763	gene	7	chr7_471	32916815	32943176	-	RP9P	other
ENSG00000122642	gene	7	chr7_472	32957404	33006931	+	FKBP9	protein_coding
ENSG00000197085	gene	7	chr7_482	34346512	34871582	-	NPSR1-AS1	lnc_rna
ENSG00000187258	gene	7	chr7_483	34658239	34878332	+	NPSR1	protein_coding
ENSG00000251802	gene	7	chr7_486	34892417	34892549	+	SNORA31	other
ENSG00000235464	gene	7	chr7_490	35496021	35510263	-	AC007652.1	lnc_rna
ENSG00000225739	gene	7	chr7_510	36818959	36819690	+	NPM1P18	other
ENSG00000230831	gene	7	chr7_511	36838972	36841373	+	AC007349.7	antisense
ENSG00000155849	gene	7	chr7_512	36854361	37449249	-	ELMO1	protein_coding
ENSG00000224101	gene	7	chr7_513	36997796	37013630	+	ELMO1-AS1	antisense
ENSG00000078053	gene	7	chr7_532	38383704	38631567	-	AMPH	protein_coding
ENSG00000227404	gene	7	chr7_534	38655205	38656613	+	KRT8P20	other
ENSG00000106536	gene	7	chr7_538	38977998	39493095	+	POU6F2	protein_coding
ENSG00000233854	gene	7	chr7_539	38984243	39013551	-	POU6F2-AS2	antisense
ENSG00000206947	gene	7	chr7_540	39329003	39329134	-	SNORA20	other
ENSG00000224122	gene	7	chr7_541	39404598	39406346	-	POU6F2-AS1	antisense
ENSG00000227172	gene	7	chr7_542	39545646	39566239	-	AC011290.4	antisense
ENSG00000175600	gene	7	chr7_549	40134977	40860763	+	SUGCT	protein_coding
ENSG00000236310	gene	7	chr7_555	41667168	41705335	-	AC005027.3	lnc_rna
ENSG00000122641	gene	7	chr7_556	41685114	41703108	-	INHBA	protein_coding
ENSG00000224116	gene	7	chr7_557	41693916	41779388	+	INHBA-AS1	antisense
ENSG00000106571	gene	7	chr7_558	41960950	42237870	-	GLI3	protein_coding
ENSG00000164543	gene	7	chr7_574	43582758	43626786	+	STK17A	protein_coding
ENSG00000106603	gene	7	chr7_575	43608456	43729717	-	COA1	protein_coding
ENSG00000106605	gene	7	chr7_576	43758680	43807342	+	BLVRA	protein_coding
ENSG00000106633	gene	7	chr7_585	44144271	44198170	-	GCK	protein_coding
ENSG00000106636	gene	7	chr7_586	44200968	44214294	+	YKT6	protein_coding
ENSG00000158604	gene	7	chr7_589	44577894	44582287	-	TMED4	protein_coding
ENSG00000105953	gene	7	chr7_590	44606572	44709066	+	OGDH	protein_coding
ENSG00000122515	gene	7	chr7_591	44748581	44769881	+	ZMIZ2	protein_coding
ENSG00000228596	gene	7	chr7_592	44785050	44787340	-	AC013436.6	antisense
ENSG00000196262	gene	7	chr7_593	44796680	44824564	+	PPIA	protein_coding
ENSG00000105968	gene	7	chr7_594	44826791	44848083	-	H2AFV	protein_coding
ENSG00000234183	gene	7	chr7_595	44848416	44849568	+	AC004854.4	antisense
ENSG00000146676	gene	7	chr7_596	44876293	44885361	-	PURB	protein_coding
ENSG00000272768	gene	7	chr7_597	44884953	44886393	+	RP4-673M15.1	antisense
ENSG00000230680	gene	7	chr7_611	46477822	46481578	-	AC004869.2	lnc_rna
ENSG00000183696	gene	7	chr7_624	48088628	48108733	+	UPP1	protein_coding
ENSG00000179869	gene	7	chr7_625	48171458	48647496	+	ABCA13	protein_coding
ENSG00000270763	gene	7	chr7_630	49258493	49259846	-	DDX43P2	other
ENSG00000106070	gene	7	chr7_633	50590063	50793462	-	GRB10	protein_coding
ENSG00000228204	gene	7	chr7_635	50866747	51022990	+	RP4-724E13.2	antisense
ENSG00000229478	gene	7	chr7_638	51600286	51600573	-	ROBO2P1	other
ENSG00000222154	gene	7	chr7_647	53490148	53490439	-	RN7SKP218	other
ENSG00000234105	gene	7	chr7_648	53514992	53517116	-	GS1-278J22.1	lnc_rna
ENSG00000205628	gene	7	chr7_650	53655509	53811931	-	LINC01446	lnc_rna
ENSG00000231427	gene	7	chr7_652	54330697	54349849	+	LINC01445	lnc_rna
ENSG00000213673	gene	7	chr7_653	54419444	54420328	+	SLC25A5P3	other
ENSG00000232612	gene	7	chr7_657	54656358	54656734	+	RPL31P35	other
ENSG00000223614	gene	7	chr7_738	64207090	64470627	+	ZNF735P	protein_coding
ENSG00000234444	gene	7	chr7_739	64307459	64354860	+	ZNF736	protein_coding
ENSG00000227986	gene	7	chr7_740	64355078	64356199	+	TRIM60P18	other
ENSG00000154710	gene	7	chr7_805	66682164	66811464	+	RABGEF1	protein_coding
ENSG00000225209	gene	7	chr7_826	68020253	68032690	+	RP11-358M3.1	lnc_rna
ENSG00000158321	gene	7	chr7_835	69598919	70793068	+	AUTS2	protein_coding
ENSG00000185274	gene	7	chr7_836	71132169	71713600	+	WBSCR17	protein_coding
ENSG00000275687	gene	7	chr7_837	71328207	71328303	-	AC079398.2	other
ENSG00000277149	gene	7	chr7_839	72558744	72828198	-	TYW1B	protein_coding
ENSG00000106635	gene	7	chr7_849	73536356	73558002	-	BCL7B	protein_coding
ENSG00000263001	gene	7	chr7_862	74657667	74760692	+	GTF2I	protein_coding
ENSG00000232729	gene	7	chr7_863	74688939	74729001	-	AC083884.8	lnc_rna
ENSG00000274523	gene	7	chr7_866	75027122	75074228	-	WBSCR16	protein_coding
ENSG00000127948	gene	7	chr7_870	75899200	75986855	+	POR	protein_coding
ENSG00000189077	gene	7	chr7_872	75986837	75994659	-	TMEM120A	protein_coding
ENSG00000127952	gene	7	chr7_873	75996338	76048004	-	STYXL1	protein_coding
ENSG00000280388	gene	7	chr7_874	76043977	76045963	-	RP11-229D13.3	other
ENSG00000146701	gene	7	chr7_875	76048051	76067508	+	MDH2	protein_coding
ENSG00000230882	gene	7	chr7_876	76071469	76074963	-	AC005077.14	other
ENSG00000251798	gene	7	chr7_877	76087444	76087547	+	RNU6-863P	other
ENSG00000227038	gene	7	chr7_878	76090431	76108779	-	AC005077.12	other
ENSG00000213549	gene	7	chr7_880	76113026	76113400	-	AC005077.8	other
ENSG00000224273	gene	7	chr7_881	76117725	76132187	-	AC005077.7	other
ENSG00000228829	gene	7	chr7_882	76173733	76177205	+	AC005077.5	other
ENSG00000177679	gene	7	chr7_883	76201900	76287288	+	SRRM3	protein_coding
ENSG00000170027	gene	7	chr7_884	76326794	76359031	-	YWHAG	protein_coding
ENSG00000188372	gene	7	chr7_887	76397518	76442071	+	ZP3	protein_coding
ENSG00000187391	gene	7	chr7_907	78017057	79453574	-	MAGI2	protein_coding
ENSG00000226230	gene	7	chr7_909	78486530	78487028	+	AC007237.2	other
ENSG00000075213	gene	7	chr7_937	83955777	84492724	-	SEMA3A	protein_coding
ENSG00000164659	gene	7	chr7_942	86876906	87059699	-	KIAA1324L	protein_coding
ENSG00000182165	gene	7	chr7_946	87325225	87345515	-	TP53TG1	lnc_rna
ENSG00000005469	gene	7	chr7_947	87345681	87399795	+	CROT	protein_coding
ENSG00000228113	gene	7	chr7_954	88219359	88292466	+	AC003991.3	antisense
ENSG00000264868	gene	7	chr7_955	88270892	88273750	-	CTB-167B5.2	lnc_rna
ENSG00000127954	gene	7	chr7_956	88276429	88306891	-	STEAP4	protein_coding
ENSG00000233420	gene	7	chr7_962	88710631	88756725	+	AC002127.4	lnc_rna
ENSG00000182348	gene	7	chr7_963	88759368	89337057	+	ZNF804B	protein_coding
ENSG00000164645	gene	7	chr7_964	88794106	88795721	-	C7orf62	protein_coding
ENSG00000227646	gene	7	chr7_966	89882353	90211635	-	STEAP2-AS1	lnc_rna
ENSG00000238358	gene	7	chr7_967	90119299	90122890	-	RP5-1121E10.2	lnc_rna
ENSG00000235436	gene	7	chr7_968	90119400	90125600	+	DPY19L2P4	other
ENSG00000058091	gene	7	chr7_977	90466424	91210590	+	CDK14	protein_coding
ENSG00000266794	gene	7	chr7_996	92971002	92971299	-	RN7SL7P	other
ENSG00000105829	gene	7	chr7_1007	93962762	94004382	-	BET1	protein_coding
ENSG00000236861	gene	7	chr7_1008	93969442	94011113	+	AC006378.2	antisense
ENSG00000236453	gene	7	chr7_1009	94022833	94066661	+	AC003092.1	lnc_rna
ENSG00000164692	gene	7	chr7_1011	94394561	94431232	+	COL1A2	protein_coding
ENSG00000127995	gene	7	chr7_1012	94509219	94557019	+	CASD1	protein_coding
ENSG00000158528	gene	7	chr7_1014	94907202	95296415	+	PPP1R9A	protein_coding
ENSG00000158560	gene	7	chr7_1025	95772506	96110071	+	DYNC1I1	protein_coding
ENSG00000231764	gene	7	chr7_1030	96955141	97014065	-	DLX6-AS1	antisense
ENSG00000006377	gene	7	chr7_1031	97005548	97011039	+	DLX6	protein_coding
ENSG00000105880	gene	7	chr7_1032	97020392	97025097	-	DLX5	protein_coding
ENSG00000224475	gene	7	chr7_1034	97200708	97201483	-	AC073900.4	other
ENSG00000070669	gene	7	chr7_1036	97852118	97872542	-	ASNS	protein_coding
ENSG00000106236	gene	7	chr7_1045	98617297	98629868	+	NPTX2	protein_coding
ENSG00000106366	gene	7	chr7_1065	101127089	101139266	+	SERPINE1	protein_coding
ENSG00000106367	gene	7	chr7_1066	101154397	101161596	+	AP1S1	protein_coding
ENSG00000264425	gene	7	chr7_1067	101159473	101159555	+	MIR4653	other
ENSG00000167011	gene	7	chr7_1068	101170493	101180276	-	NAT16	protein_coding
ENSG00000106384	gene	7	chr7_1069	101195007	101201021	-	MOGAT3	protein_coding
ENSG00000213394	gene	7	chr7_1070	101203614	101204495	-	RP4-747G18.5	other
ENSG00000278683	gene	7	chr7_1071	101273322	101273715	+	RP11-132A1.6	other
ENSG00000234715	gene	7	chr7_1098	103445207	103514007	+	CTB-107G13.1	antisense
ENSG00000189056	gene	7	chr7_1099	103471784	103989516	-	RELN	protein_coding
ENSG00000222386	gene	7	chr7_1100	103484208	103484539	-	RN7SKP86	other
ENSG00000237606	gene	7	chr7_1103	104826336	104826796	+	RP11-203P23.2	other
ENSG00000225329	gene	7	chr7_1105	104917560	104926630	-	RP11-325F22.5	lnc_rna
ENSG00000146776	gene	7	chr7_1106	105605067	105876604	-	ATXN7L1	protein_coding
ENSG00000253276	gene	7	chr7_1115	106656765	106660996	-	CCDC71L	protein_coding
ENSG00000233705	gene	7	chr7_1119	107653976	107662151	-	SLC26A4-AS1	antisense
ENSG00000091129	gene	7	chr7_1130	108147623	108456717	-	NRCAM	protein_coding
ENSG00000270425	gene	7	chr7_1132	108720608	108721601	-	CTA-369K23.1	other
ENSG00000230941	gene	7	chr7_1136	109322320	109326315	-	AC002386.1	lnc_rna
ENSG00000234273	gene	7	chr7_1137	109521981	109597166	-	AC073071.1	lnc_rna
ENSG00000226965	gene	7	chr7_1142	110432239	110534754	-	AC003088.1	lnc_rna
ENSG00000184903	gene	7	chr7_1143	110663051	111562517	-	IMMP2L	protein_coding
ENSG00000173114	gene	7	chr7_1145	111091006	111125454	+	LRRN3	protein_coding
ENSG00000128512	gene	7	chr7_1146	111726110	112206411	-	DOCK4	protein_coding
ENSG00000230999	gene	7	chr7_1148	112372647	112373729	+	MTND5P8	other
ENSG00000006652	gene	7	chr7_1149	112422968	112481017	+	IFRD1	protein_coding
ENSG00000181016	gene	7	chr7_1151	112480853	112491062	+	LSMEM1	protein_coding
ENSG00000225457	gene	7	chr7_1155	113100663	113146330	+	RP11-736E3.1	lnc_rna
ENSG00000278894	gene	7	chr7_1157	113451072	113451402	+	RP11-786A20.1	other
ENSG00000154415	gene	7	chr7_1158	113876777	114075920	-	PPP1R3A	protein_coding
ENSG00000135272	gene	7	chr7_1159	114922154	115019916	+	MDFIC	protein_coding
ENSG00000233607	gene	7	chr7_1160	115061537	115231355	-	LINC01392	lnc_rna
ENSG00000105967	gene	7	chr7_1163	115935148	116159896	-	TFEC	protein_coding
ENSG00000077063	gene	7	chr7_1176	117710651	117874139	-	CTTNBP2	protein_coding
ENSG00000224136	gene	7	chr7_1177	117882859	117883675	+	AC007568.1	other
ENSG00000234826	gene	7	chr7_1178	117998858	118004045	-	AC003084.2	lnc_rna
ENSG00000184408	gene	7	chr7_1185	120273668	120750331	+	KCND2	protein_coding
ENSG00000106025	gene	7	chr7_1187	120787320	120858402	-	TSPAN12	protein_coding
ENSG00000002745	gene	7	chr7_1191	121325367	121341104	+	WNT16	protein_coding
ENSG00000196937	gene	7	chr7_1192	121348851	121396364	-	FAM3C	protein_coding
ENSG00000128610	gene	7	chr7_1199	122301394	122310691	-	FEZF1	protein_coding
ENSG00000230316	gene	7	chr7_1200	122303658	122310077	+	FEZF1-AS1	antisense
ENSG00000228211	gene	7	chr7_1206	123814139	123829252	+	HYALP1	other
ENSG00000106302	gene	7	chr7_1207	123828983	123877478	+	HYAL4	protein_coding
ENSG00000197462	gene	7	chr7_1214	125917871	125933832	+	AC005276.1	lnc_rna
ENSG00000241921	gene	7	chr7_1216	126378970	126424185	+	AC000370.2	antisense
ENSG00000179603	gene	7	chr7_1217	126438598	127253294	-	GRM8	protein_coding
ENSG00000230820	gene	7	chr7_1220	126980967	126981778	+	AC000362.1	other
ENSG00000048405	gene	7	chr7_1223	127346790	127431924	-	ZNF800	protein_coding
ENSG00000224138	gene	7	chr7_1224	127350128	127351523	+	AC000123.4	antisense
ENSG00000280347	gene	7	chr7_1225	127359785	127364759	-	AC000123.2	other
ENSG00000174697	gene	7	chr7_1231	128241284	128257628	+	LEP	protein_coding
ENSG00000224940	gene	7	chr7_1234	128350325	128361685	-	PRRT4	protein_coding
ENSG00000213280	gene	7	chr7_1236	128570241	128570688	-	RP11-212P7.1	other
ENSG00000128595	gene	7	chr7_1237	128739292	128771807	+	CALU	protein_coding
ENSG00000244218	gene	7	chr7_1238	128761338	128761598	+	RN7SL81P	other
ENSG00000128617	gene	7	chr7_1239	128772491	128775790	-	OPN1SW	protein_coding
ENSG00000242241	gene	7	chr7_1242	128970734	128971029	+	RN7SL306P	other
ENSG00000158457	gene	7	chr7_1247	129144892	129169697	+	TSPAN33	protein_coding
ENSG00000146842	gene	7	chr7_1258	130164715	130207770	-	TMEM209	protein_coding
ENSG00000240571	gene	7	chr7_1259	130173718	130205361	+	RP11-775D22.3	antisense
ENSG00000270992	gene	7	chr7_1261	130255902	130262770	+	RP11-190G13.4	other
ENSG00000158516	gene	7	chr7_1262	130266827	130289798	+	CPA2	protein_coding
ENSG00000221866	gene	7	chr7_1291	132123332	132648688	-	PLXNA4	protein_coding
ENSG00000225144	gene	7	chr7_1292	132264152	132271269	+	AC018643.4	antisense
ENSG00000223436	gene	7	chr7_1293	132352334	132367976	+	AC011625.1	antisense
ENSG00000106554	gene	7	chr7_1297	132784868	133082088	-	CHCHD3	protein_coding
ENSG00000227197	gene	7	chr7_1298	132830693	132849593	+	AC009518.8	antisense
ENSG00000237821	gene	7	chr7_1299	133169416	133170514	-	AC083873.4	other
ENSG00000131558	gene	7	chr7_1300	133253073	134066589	+	EXOC4	protein_coding
ENSG00000155530	gene	7	chr7_1302	134127299	134264591	+	LRGUK	protein_coding
ENSG00000229177	gene	7	chr7_1305	134346071	134350791	-	AC008154.5	lnc_rna
ENSG00000122786	gene	7	chr7_1308	134744252	134970728	+	CALD1	protein_coding
ENSG00000271414	gene	7	chr7_1310	135650972	135651416	+	RP11-751K21.1	other
ENSG00000164707	gene	7	chr7_1311	135681237	135729258	-	SLC13A4	protein_coding
ENSG00000189320	gene	7	chr7_1312	135728348	135748846	-	FAM180A	protein_coding
ENSG00000105887	gene	7	chr7_1315	135926761	135977353	-	MTPN	protein_coding
ENSG00000232053	gene	7	chr7_1317	136092925	136437426	+	AC009784.3	lnc_rna
ENSG00000231244	gene	7	chr7_1320	136713871	136715188	+	PSMC1P3	other
ENSG00000157680	gene	7	chr7_1322	137381037	137847092	-	DGKI	protein_coding
ENSG00000231931	gene	7	chr7_1327	138060056	138060293	+	AC024082.4	other
ENSG00000105929	gene	7	chr7_1338	138706295	138799560	-	ATP6V0A4	protein_coding
ENSG00000122778	gene	7	chr7_1340	138831381	138981318	-	KIAA1549	protein_coding
ENSG00000164898	gene	7	chr7_1347	139339457	139346319	+	C7orf55	protein_coding
ENSG00000146963	gene	7	chr7_1348	139340359	139423457	+	C7orf55-LUC7L2	protein_coding
ENSG00000269955	gene	7	chr7_1349	139341360	139422599	+	LUC7L2	protein_coding
ENSG00000273391	gene	7	chr7_1350	139359032	139359566	-	RP11-634H22.1	antisense
ENSG00000064393	gene	7	chr7_1354	139561570	139777778	-	HIPK2	protein_coding
ENSG00000059377	gene	7	chr7_1355	139777051	140020325	+	TBXAS1	protein_coding
ENSG00000059378	gene	7	chr7_1356	140023744	140063721	-	PARP12	protein_coding
ENSG00000006459	gene	7	chr7_1357	140084746	140177035	-	KDM7A	protein_coding
ENSG00000006530	gene	7	chr7_1371	141551189	141655244	+	AGK	protein_coding
ENSG00000165076	gene	7	chr7_1374	141836286	141841487	-	PRSS37	protein_coding
ENSG00000257335	gene	7	chr7_1375	141907813	142106747	+	MGAM	protein_coding
ENSG00000257743	gene	7	chr7_1379	142111749	142222324	+	RP11-1220K2.2	protein_coding
ENSG00000200673	gene	7	chr7_1414	144849755	144850084	-	RN7SKP174	other
ENSG00000174469	gene	7	chr7_1421	146116361	148420998	+	CNTNAP2	protein_coding
ENSG00000228151	gene	7	chr7_1434	149398204	149401456	+	AC004941.3	antisense
ENSG00000106479	gene	7	chr7_1440	149838367	149867479	+	ZNF862	protein_coding
ENSG00000204934	gene	7	chr7_1442	149867697	149880610	-	ATP6V0E2-AS1	antisense
ENSG00000171130	gene	7	chr7_1443	149872968	149880698	+	ATP6V0E2	protein_coding
ENSG00000196456	gene	7	chr7_1450	150368790	150412470	+	ZNF775	protein_coding
ENSG00000055118	gene	7	chr7_1471	150944961	150978315	-	KCNH2	protein_coding
ENSG00000164867	gene	7	chr7_1472	150990995	151014588	+	NOS3	protein_coding
ENSG00000181652	gene	7	chr7_1473	151012209	151024499	-	ATG9B	protein_coding
ENSG00000164885	gene	7	chr7_1475	151053812	151058530	-	CDK5	protein_coding
ENSG00000164889	gene	7	chr7_1476	151057210	151076527	+	SLC4A2	protein_coding
ENSG00000244151	gene	7	chr7_1477	151074742	151076530	-	RP11-148K1.12	antisense
ENSG00000164896	gene	7	chr7_1478	151076593	151080866	-	FASTK	protein_coding
ENSG00000164897	gene	7	chr7_1479	151081080	151083546	-	TMUB1	protein_coding
ENSG00000133612	gene	7	chr7_1480	151085831	151144436	+	AGAP3	protein_coding
ENSG00000164900	gene	7	chr7_1481	151148589	151174745	-	GBX1	protein_coding
ENSG00000146926	gene	7	chr7_1482	151175698	151187832	-	ASB10	protein_coding
ENSG00000106615	gene	7	chr7_1493	151466012	151520120	-	RHEB	protein_coding
ENSG00000106617	gene	7	chr7_1494	151556111	151877125	-	PRKAG2	protein_coding
ENSG00000214106	gene	7	chr7_1519	154928498	154949908	+	PAXIP1OS	antisense
ENSG00000157212	gene	7	chr7_1520	154943687	155003084	-	PAXIP1	protein_coding
ENSG00000217825	gene	7	chr7_1524	155196563	155198455	-	AC099552.4	lnc_rna
ENSG00000228521	gene	7	chr7_1525	155204147	155205189	+	AC099552.3	lnc_rna
ENSG00000164690	gene	7	chr7_1533	155799986	155812273	-	SHH	protein_coding
ENSG00000182648	gene	7	chr7_1539	156472196	156640654	-	LINC01006	lnc_rna
ENSG00000230033	gene	7	chr7_1543	156944721	156945645	+	RP5-1121A15.3	lnc_rna
ENSG00000146909	gene	7	chr7_1544	156949723	156973182	+	NOM1	protein_coding
ENSG00000223872	gene	7	chr7_1554	157501322	157503577	+	AC006372.5	lnc_rna
ENSG00000233191	gene	7	chr7_1555	157513294	157516841	+	AC006372.6	antisense
ENSG00000155093	gene	7	chr7_1557	157539056	158587788	-	PTPRN2	protein_coding
ENSG00000231515	gene	7	chr7_1559	157739010	157740456	-	AC006003.3	lnc_rna
ENSG00000117868	gene	7	chr7_1565	158730995	158830253	-	ESYT2	protein_coding
ENSG00000160973	locus	8	chr8_7	144473412	144476335	-	FOXH1	protein_coding
ENSG00000187954	locus	8	chr8_7	144449582	144465677	-	CYHR1	protein_coding
ENSG00000167702	locus	8	chr8_7	144466043	144474202	+	KIFC2	protein_coding
ENSG00000147799	locus	8	chr8_7	144529179	144605816	-	ARHGAP39	protein_coding
ENSG00000160959	locus	8	chr8_7	144517992	144525178	+	LRRC14	protein_coding
ENSG00000167701	locus	8	chr8_7	144502973	144507174	+	GPT	protein_coding
ENSG00000213563	locus	8	chr8_7	144525733	144529132	-	C8orf82	protein_coding
ENSG00000255182	locus	8	chr8_7	144495458	144505444	-	CTD-2517M22.14	lnc_rna
ENSG00000160957	locus	8	chr8_7	144511288	144517845	-	RECQL4	protein_coding
ENSG00000160972	locus	8	chr8_7	144477969	144502121	+	PPP1R16A	protein_coding
ENSG00000254402	locus	8	chr8_7	144522377	144527032	-	LRRC24	protein_coding
ENSG00000169398	locus	8	chr8_8	140657900	141002216	-	PTK2	protein_coding
ENSG00000279786	locus	8	chr8_8	140820599	140822414	-	CTD-2014D20.1	other
ENSG00000066777	locus	8	chr8_9	67173512	67343677	-	ARFGEF1	protein_coding
ENSG00000271966	locus	8	chr8_9	67343975	67345087	+	RP11-7F18.2	lnc_rna
ENSG00000121022	locus	8	chr8_9	67043079	67083783	-	COPS5	protein_coding
ENSG00000178125	locus	8	chr8_9	66964099	67056604	-	PPP1R42	protein_coding
ENSG00000104218	locus	8	chr8_9	67062426	67196263	+	CSPP1	protein_coding
ENSG00000270024	locus	8	chr8_9	66667596	66860472	+	C8orf44-SGK3	protein_coding
ENSG00000104205	locus	8	chr8_9	66712418	66862022	+	SGK3	protein_coding
ENSG00000178460	locus	8	chr8_9	66870749	66922048	+	MCMDC2	protein_coding
ENSG00000254251	locus	8	chr8_10	90806474	90859240	-	RP11-662G23.1	antisense
ENSG00000123119	locus	8	chr8_10	90791550	90959408	+	NECAB1	protein_coding
ENSG00000155099	locus	8	chr8_10	90993796	91041064	-	TMEM55A	protein_coding
ENSG00000253250	locus	8	chr8_10	90958637	90985257	-	C8orf88	protein_coding
ENSG00000253358	locus	8	chr8_10	91016588	91018655	+	GS1-251I9.3	antisense
ENSG00000253854	locus	8	chr8_14	93719574	93721167	+	RP11-10N23.2	antisense
ENSG00000279331	locus	8	chr8_14	93740121	93740773	+	RBM12B-AS1	other
ENSG00000188343	locus	8	chr8_14	93698561	93731527	+	FAM92A1	protein_coding
ENSG00000253848	locus	8	chr8_14	93741193	93744534	+	RP11-10N23.5	antisense
ENSG00000183808	locus	8	chr8_14	93729356	93741017	-	RBM12B	protein_coding
ENSG00000164953	locus	8	chr8_14	93754844	93819234	+	TMEM67	protein_coding
ENSG00000254057	locus	8	chr8_14	93834454	93846743	-	RP3-388N13.3	lnc_rna
ENSG00000169139	locus	8	chr8_15	48008400	48064708	+	UBE2V2	protein_coding
ENSG00000253729	locus	8	chr8_15	47773108	47960183	-	PRKDC	protein_coding
ENSG00000104738	locus	8	chr8_15	47960185	47978160	+	MCM4	protein_coding
ENSG00000254088	locus	8	chr8_17	86503591	86505061	+	SLC2A3P4	other
ENSG00000164893	locus	8	chr8_17	86214052	86321146	-	SLC7A13	protein_coding
ENSG00000250569	locus	8	chr8_17	86481754	86483002	-	NTAN1P2	other
ENSG00000254231	locus	8	chr8_17	86333274	86343314	-	CTD-2284J15.1	lnc_rna
ENSG00000123124	locus	8	chr8_17	86342738	86478420	+	WWP1	protein_coding
ENSG00000176623	locus	8	chr8_17	86468257	86514357	-	RMDN1	protein_coding
ENSG00000085719	locus	8	chr8_17	86484830	86561498	+	CPNE3	protein_coding
ENSG00000223697	locus	8	chr8_18	132838130	132844298	-	AF230666.2	antisense
ENSG00000129292	locus	8	chr8_18	132775358	132848807	+	PHF20L1	protein_coding
ENSG00000270137	locus	8	chr8_18	132826179	132826903	+	CTC-137K3.1	lnc_rna
ENSG00000248858	locus	8	chr8_19	92699742	92879502	-	FLJ46284	lnc_rna
ENSG00000253577	locus	8	chr8_19	92765702	92776451	+	RP11-100L22.3	lnc_rna
ENSG00000259366	locus	8	chr8_23	29055935	29056685	+	CTD-2647L4.4	lnc_rna
ENSG00000259607	locus	8	chr8_23	29067279	29068454	+	CTD-2647L4.5	antisense
ENSG00000147421	locus	8	chr8_23	28890394	29064764	+	HMBOX1	protein_coding
ENSG00000259196	locus	8	chr8_23	28949676	28955955	+	HMBOX1-IT1	lnc_rna
ENSG00000253541	locus	8	chr8_25	56476826	56477987	-	SEPT10P1	other
ENSG00000181195	locus	8	chr8_25	56436674	56446734	-	PENK	protein_coding
ENSG00000254254	locus	8	chr8_25	56445807	56552067	+	RP11-17A4.2	antisense
ENSG00000246430	locus	8	chr8_25	56496246	56559823	-	LINC00968	lnc_rna
ENSG00000253762	locus	8	chr8_27	63704756	63751677	+	RP11-579E24.2	lnc_rna
ENSG00000253734	locus	8	chr8_27	63769430	63785501	+	LINC01289	lnc_rna
ENSG00000253944	locus	8	chr8_28	17801345	17861069	+	RP11-156K13.1	antisense
ENSG00000253671	locus	8	chr8_28	17808941	17820868	+	RP11-806O11.1	lnc_rna
ENSG00000078674	locus	8	chr8_28	17922840	18029944	+	PCM1	protein_coding
ENSG00000254054	locus	8	chr8_28	17905756	17907887	+	RP11-156K13.3	lnc_rna
ENSG00000104760	locus	8	chr8_28	17864380	17910365	-	FGL1	protein_coding
ENSG00000253215	locus	8	chr8_28	17882043	17882661	+	RP11-156K13.2	antisense
ENSG00000253982	locus	8	chr8_29	1761990	1764502	-	CTD-2336O2.1	antisense
ENSG00000182372	locus	8	chr8_29	1755778	1786572	+	CLN8	protein_coding
ENSG00000254006	locus	8	chr8_31	64801236	64817573	-	RP11-1D12.2	lnc_rna
ENSG00000172817	locus	8	chr8_31	64587763	64798761	-	CYP7B1	protein_coding
ENSG00000254330	locus	8	chr8_31	64703774	64734459	-	RP11-1D12.1	lnc_rna
ENSG00000253267	locus	8	chr8_32	1565509	1622417	-	DLGAP2-AS1	antisense
ENSG00000198010	locus	8	chr8_32	1501366	1708476	+	DLGAP2	protein_coding
ENSG00000254249	locus	8	chr8_38	124036010	124040468	-	RP11-959I15.4	antisense
ENSG00000253868	locus	8	chr8_38	124046073	124171522	-	FER1L6-AS2	antisense
ENSG00000250727	locus	8	chr8_38	124141888	124143512	+	RP11-959I15.1	other
ENSG00000167904	locus	8	chr8_42	55696424	55773407	-	TMEM68	protein_coding
ENSG00000137574	locus	8	chr8_42	55773142	55825448	+	TGS1	protein_coding
ENSG00000253738	locus	8	chr8_44	91059909	91070189	-	OTUD6B-AS1	antisense
ENSG00000155100	locus	8	chr8_44	91070196	91087095	+	OTUD6B	protein_coding
ENSG00000214954	locus	8	chr8_44	91101832	91219236	+	LRRC69	protein_coding
ENSG00000254219	locus	8	chr8_44	91042690	91044762	-	GS1-251I9.2	lnc_rna
ENSG00000253525	locus	8	chr8_44	91157285	91158748	+	CTD-2114J12.1	other
ENSG00000253205	locus	8	chr8_46	63384839	63470205	-	CTD-3046C4.1	lnc_rna
ENSG00000215096	locus	8	chr8_46	63409064	63409457	+	IFITM8P	other
ENSG00000253699	locus	8	chr8_48	86180418	86212236	+	CTD-3118D11.3	antisense
ENSG00000147613	locus	8	chr8_48	86048373	86088621	-	PSKH2	protein_coding
ENSG00000147614	locus	8	chr8_48	85987323	86154228	+	ATP6V0D2	protein_coding
ENSG00000253675	locus	8	chr8_48	86098965	86154225	-	CTD-3118D11.2	antisense
ENSG00000171056	locus	8	chr8_49	10723768	10730512	-	SOX7	protein_coding
ENSG00000248896	locus	8	chr8_49	10729314	10771392	+	CTD-2135J3.3	antisense
ENSG00000258724	locus	8	chr8_49	10725399	10839847	-	SOX7	protein_coding
ENSG00000254093	locus	8	chr8_49	10764963	10839884	-	PINX1	protein_coding
ENSG00000253695	locus	8	chr8_49	10840576	10846501	+	RP11-177H2.2	antisense
ENSG00000271830	locus	8	chr8_52	103481266	103481619	-	RP11-1C8.7	lnc_rna
ENSG00000254644	locus	8	chr8_52	103568603	103568978	-	RP11-5A11.2	other
ENSG00000261670	locus	8	chr8_52	103464389	103468985	+	RP11-1C8.5	lnc_rna
ENSG00000253477	locus	8	chr8_52	103483398	103501676	-	RP11-1C8.4	antisense
ENSG00000176406	locus	8	chr8_52	103500748	104256094	+	RIMS2	protein_coding
ENSG00000239344	locus	8	chr8_52	103768281	103769029	+	RP11-771F20.1	other
ENSG00000083168	locus	8	chr8_54	41929479	42051990	-	KAT6A	protein_coding
ENSG00000277937	locus	8	chr8_54	42078863	42078973	-	AC103724.1	other
ENSG00000147654	locus	8	chr8_58	109539711	109565996	+	EBAG9	protein_coding
ENSG00000120533	locus	8	chr8_58	109334324	109345953	+	ENY2	protein_coding
ENSG00000205038	locus	8	chr8_58	109362477	109530330	+	PKHD1L1	protein_coding
ENSG00000254185	locus	8	chr8_58	109470131	109471117	+	RP11-419L20.2	other
ENSG00000253828	locus	8	chr8_60	46827228	46828409	-	MTND1P7	other
ENSG00000253314	locus	8	chr8_60	46822237	46854307	+	LINC00293	lnc_rna
ENSG00000253803	locus	8	chr8_60	46870902	46872045	-	RP11-101E19.7	other
ENSG00000276685	locus	8	chr8_60	46028804	46028892	-	pRNA	other
ENSG00000248498	locus	8	chr8_60	46579213	46614523	-	ASNSP1	other
ENSG00000254105	locus	8	chr8_61	73651289	73651602	+	VENTXP6	other
ENSG00000040341	locus	8	chr8_61	73420369	73747708	-	STAU2	protein_coding
ENSG00000254538	locus	8	chr8_61	73670441	73732897	+	RP11-463D19.1	lnc_rna
ENSG00000258677	locus	8	chr8_61	73688691	73878854	-	RP11-463D19.2	protein_coding
ENSG00000104343	locus	8	chr8_61	73780097	73878910	-	UBE2W	protein_coding
ENSG00000133874	locus	8	chr8_64	33547755	33567125	-	RNF122	protein_coding
ENSG00000240189	locus	8	chr8_64	33580210	33580508	-	RN7SL621P	other
ENSG00000133878	locus	8	chr8_64	33591332	33600106	-	DUSP26	protein_coding
ENSG00000253457	locus	8	chr8_65	30638600	30646064	+	SMIM18	protein_coding
ENSG00000197265	locus	8	chr8_65	30578318	30658251	-	GTF2E2	protein_coding
ENSG00000157110	locus	8	chr8_65	30384479	30572261	+	RBPMS	protein_coding
ENSG00000279041	locus	8	chr8_65	30552345	30553766	+	CTD-2373N4.3	other
ENSG00000174429	locus	8	chr8_72	106759483	106770245	-	ABRA	protein_coding
ENSG00000164830	locus	8	chr8_72	106270178	106752694	+	OXR1	protein_coding
ENSG00000253582	locus	8	chr8_72	106520474	106657548	-	RP11-649G15.2	antisense
ENSG00000165392	locus	8	chr8_73	31033801	31173769	+	WRN	protein_coding
ENSG00000253961	locus	8	chr8_73	31167078	31177167	-	RP11-363L24.3	antisense
ENSG00000104723	locus	8	chr8_75	15417215	15766649	+	TUSC3	protein_coding
ENSG00000248423	locus	8	chr8_75	15688914	15689562	-	RP11-235P11.1	other
ENSG00000254194	locus	8	chr8_78	33973701	34009595	-	RP1-273G13.3	lnc_rna
ENSG00000253642	locus	8	chr8_78	33604856	34039008	+	RP11-317N12.1	lnc_rna
ENSG00000263794	locus	8	chr8_78	33715784	33716070	+	RN7SL457P	other
ENSG00000042832	locus	8	chr8_79	132866958	133134903	+	TG	protein_coding
ENSG00000155926	locus	8	chr8_79	133036724	133103054	-	SLA	protein_coding
ENSG00000221914	locus	8	chr8_81	26291491	26372680	+	PPP2R2A	protein_coding
ENSG00000228451	locus	8	chr8_81	26379259	26382953	-	SDAD1P1	other
ENSG00000184672	locus	8	chr8_82	84182787	84921844	+	RALYL	protein_coding
ENSG00000253137	locus	8	chr8_82	84678798	84679842	+	RP11-509P12.1	other
ENSG00000260493	locus	8	chr8_87	85172077	85177062	-	RP11-219B4.7	antisense
ENSG00000133739	locus	8	chr8_87	85107147	85146076	+	LRRCC1	protein_coding
ENSG00000254208	locus	8	chr8_87	85177522	85178150	-	RP11-219B4.3	antisense
ENSG00000133740	locus	8	chr8_87	85177225	85217158	+	E2F5	protein_coding
ENSG00000176731	locus	8	chr8_87	85214076	85220421	-	C8orf59	protein_coding
ENSG00000257962	locus	8	chr8_87	85246295	85249848	-	RP11-219B4.6	antisense
ENSG00000258256	locus	8	chr8_87	85222446	85245717	-	RP11-219B4.5	antisense
ENSG00000185015	locus	8	chr8_87	85220587	85284073	+	CA13	protein_coding
ENSG00000133742	locus	8	chr8_87	85327608	85379014	-	CA1	protein_coding
ENSG00000070756	locus	8	chr8_90	100685816	100722809	-	PABPC1	protein_coding
ENSG00000221527	locus	8	chr8_90	100739802	100739927	-	RNU6ATAC41P	other
ENSG00000182674	locus	8	chr8_91	72537391	72938349	+	KCNB2	protein_coding
ENSG00000253726	locus	8	chr8_91	72732045	72751843	+	RP11-313C15.1	lnc_rna
ENSG00000253754	locus	8	chr8_92	108226200	108227544	+	RP11-35G22.1	antisense
ENSG00000243287	locus	8	chr8_92	108378831	108379545	-	RPS17P14	other
ENSG00000104408	locus	8	chr8_92	108201216	108435333	-	EIF3E	protein_coding
ENSG00000104412	locus	8	chr8_92	108443601	108486918	+	EMC2	protein_coding
ENSG00000233915	locus	8	chr8_93	86660525	86661922	-	UBE2Q2P10	other
ENSG00000205333	locus	8	chr8_93	86657388	86660293	-	GOLGA2P1	other
ENSG00000170289	locus	8	chr8_93	86553977	86743675	-	CNGB3	protein_coding
ENSG00000254115	locus	8	chr8_93	86707547	86765023	+	RP11-386D6.1	antisense
ENSG00000205268	locus	8	chr8_95	65717510	65842322	-	PDE7A	protein_coding
ENSG00000272155	locus	8	chr8_95	65714334	65714778	-	RP11-707M3.3	antisense
ENSG00000104442	locus	8	chr8_95	65602456	65634217	-	ARMC1	protein_coding
ENSG00000066855	locus	8	chr8_95	65644734	65771261	+	MTFR1	protein_coding
ENSG00000066827	locus	8	chr8_96	134477788	134713049	-	ZFAT	protein_coding
ENSG00000248492	locus	8	chr8_96	134598071	134600689	+	ZFAT-AS1	antisense
ENSG00000253259	locus	8	chr8_97	130892070	130892785	-	RP11-737F9.2	lnc_rna
ENSG00000155897	locus	8	chr8_97	130780301	131042426	-	ADCY8	protein_coding
ENSG00000253992	locus	8	chr8_97	130935409	130949665	+	RP11-737F9.1	antisense
ENSG00000253782	locus	8	chr8_99	46930840	46934446	-	RP11-350F16.2	lnc_rna
ENSG00000253745	locus	8	chr8_99	46922561	46928832	+	RP11-350F16.1	lnc_rna
ENSG00000215179	locus	8	chr8_99	46972476	46974617	-	MAPK6PS4	other
ENSG00000222099	locus	8	chr8_99	47068021	47068323	-	RN7SKP32	other
ENSG00000188873	locus	8	chr8_99	47157118	47157771	+	RPL10AP2	other
ENSG00000255366	locus	8	chr8_99	47190772	47193262	+	RP11-1134I14.8	lnc_rna
ENSG00000248347	locus	8	chr8_99	47089572	47198861	-	RP11-1134I14.2	other
ENSG00000164808	locus	8	chr8_99	47260575	47736306	+	SPIDR	protein_coding
ENSG00000253330	locus	8	chr8_99	47511034	47512141	-	RP11-697N18.3	other
ENSG00000248578	locus	8	chr8_101	56101199	56102267	-	NPM1P21	other
ENSG00000253603	locus	8	chr8_101	56074592	56075274	+	CTA-397H3.3	antisense
ENSG00000238650	locus	8	chr8_101	56073835	56073901	-	SNORD54	other
ENSG00000008988	locus	8	chr8_101	56067295	56074581	-	RPS20	protein_coding
ENSG00000271722	locus	8	chr8_101	56013487	56014168	+	RP11-446E9.2	lnc_rna
ENSG00000254087	locus	8	chr8_101	55879813	56011381	+	LYN	protein_coding
ENSG00000240905	locus	8	chr8_101	55980240	55980540	-	RN7SL798P	other
ENSG00000091879	locus	8	chr8_108	6499651	6563409	-	ANGPT2	protein_coding
ENSG00000147316	locus	8	chr8_108	6406592	6643623	+	MCPH1	protein_coding
ENSG00000253550	locus	8	chr8_108	6473845	6474288	-	RP11-115C21.4	other
ENSG00000155975	locus	8	chr8_109	17246571	17302427	+	VPS37A	protein_coding
ENSG00000104219	locus	8	chr8_109	17156029	17224799	+	ZDHHC2	protein_coding
ENSG00000198791	locus	8	chr8_109	17224964	17246878	-	CNOT7	protein_coding
ENSG00000250305	locus	8	chr8_114	12945642	13031503	+	KIAA1456	protein_coding
ENSG00000251468	locus	8	chr8_114	12958387	12962200	+	RP11-369K16.1	other
ENSG00000104237	locus	8	chr8_115	54616067	54630834	+	RP1	protein_coding
ENSG00000254608	locus	8	chr8_115	54648993	54869903	+	RP11-56A10.1	other
ENSG00000253643	locus	8	chr8_117	24490312	24514829	-	RP11-561E1.1	antisense
ENSG00000253535	locus	8	chr8_117	24295814	24912073	-	RP11-624C23.1	antisense
ENSG00000069206	locus	8	chr8_117	24440930	24526970	+	ADAM7	protein_coding
ENSG00000083307	locus	8	chr8_127	101492432	101669726	+	GRHL2	protein_coding
ENSG00000253629	locus	8	chr8_127	101686547	101689093	+	KB-1107E3.1	antisense
ENSG00000174226	locus	8	chr8_130	100572882	100663415	-	SNX31	protein_coding
ENSG00000253740	locus	8	chr8_130	100618581	100619993	+	KB-1083B1.1	antisense
ENSG00000237647	gene	8	chr8_139	737651	1137777	+	ERICH1-AS1	antisense
ENSG00000254269	gene	8	chr8_140	1104882	1262580	+	CTD-2281E23.2	lnc_rna
ENSG00000275427	gene	8	chr8_142	1296034	1302607	-	CTD-2281E23.1	lnc_rna
ENSG00000260721	gene	8	chr8_143	1368642	1369833	-	AF067845.1	lnc_rna
ENSG00000183117	gene	8	chr8_154	2935353	4994972	-	CSMD1	protein_coding
ENSG00000253162	gene	8	chr8_155	3373353	3375226	-	RP11-279L11.1	lnc_rna
ENSG00000254244	gene	8	chr8_157	4787332	4788584	+	PAICSP4	other
ENSG00000253880	gene	8	chr8_167	6044353	6257537	-	RP11-124B13.1	lnc_rna
ENSG00000254237	gene	8	chr8_211	9371970	9436205	-	RP11-115J16.2	lnc_rna
ENSG00000249050	gene	8	chr8_212	9453698	9457418	+	RP11-375N15.1	other
ENSG00000173273	gene	8	chr8_214	9555914	9782346	+	TNKS	protein_coding
ENSG00000253230	gene	8	chr8_215	9900064	9905366	-	LINC00599	lnc_rna
ENSG00000260093	gene	8	chr8_216	10050485	10054254	-	RP11-1E4.1	antisense
ENSG00000175806	gene	8	chr8_217	10054268	10428891	+	MSRA	protein_coding
ENSG00000261451	gene	8	chr8_220	10433672	10438312	+	RP11-981G7.1	lnc_rna
ENSG00000253641	gene	8	chr8_221	10474565	10481974	+	RP11-981G7.2	lnc_rna
ENSG00000253649	gene	8	chr8_224	10482878	10547585	-	PRSS51	antisense
ENSG00000272505	gene	8	chr8_225	10486807	10489666	+	RP11-981G7.6	lnc_rna
ENSG00000269954	gene	8	chr8_232	11552488	11552991	-	RP11-148O21.6	lnc_rna
ENSG00000255394	gene	8	chr8_234	11761256	11763223	+	C8orf49	lnc_rna
ENSG00000154328	gene	8	chr8_235	11769639	11787346	+	NEIL2	protein_coding
ENSG00000079459	gene	8	chr8_237	11795573	11839309	+	FDFT1	protein_coding
ENSG00000154359	gene	8	chr8_253	12721894	12756073	-	LONRF1	protein_coding
ENSG00000254813	gene	8	chr8_254	12765849	12811478	-	RP11-252C15.1	lnc_rna
ENSG00000255494	gene	8	chr8_255	12794243	12818291	+	LINC00681	lnc_rna
ENSG00000185053	gene	8	chr8_265	14089864	15238339	-	SGCZ	protein_coding
ENSG00000254575	gene	8	chr8_266	14161297	14165359	+	RP11-3G21.1	antisense
ENSG00000249258	gene	8	chr8_280	17131181	17149789	+	RP11-468H14.2	lnc_rna
ENSG00000244113	gene	8	chr8_281	17150301	17150888	-	RP11-468H14.1	other
ENSG00000104763	gene	8	chr8_294	18056425	18084985	-	ASAH1	protein_coding
ENSG00000147408	gene	8	chr8_314	19404161	19758029	-	CSGALNACT1	protein_coding
ENSG00000104613	gene	8	chr8_316	19817140	19852083	+	INTS10	protein_coding
ENSG00000175445	gene	8	chr8_317	19901717	19967258	+	LPL	protein_coding
ENSG00000253164	gene	8	chr8_324	20350210	20372769	+	RP11-563N12.2	lnc_rna
ENSG00000253866	gene	8	chr8_326	20934435	20934837	-	TMEM97P2	other
ENSG00000254260	gene	8	chr8_327	20941428	20950175	+	RP11-369E15.1	lnc_rna
ENSG00000254040	gene	8	chr8_332	21023296	21029058	+	RP11-421P23.2	lnc_rna
ENSG00000130227	gene	8	chr8_336	21919671	22006585	+	XPO7	protein_coding
ENSG00000158856	gene	8	chr8_339	22048995	22082527	+	DMTN	protein_coding
ENSG00000168476	gene	8	chr8_343	22138020	22141951	-	REEP4	protein_coding
ENSG00000168487	gene	8	chr8_346	22164736	22212326	+	BMP1	protein_coding
ENSG00000168490	gene	8	chr8_348	22219704	22232341	-	PHYHIP	protein_coding
ENSG00000168495	gene	8	chr8_349	22245104	22254600	+	POLR3D	protein_coding
ENSG00000241026	gene	8	chr8_353	22389865	22390655	-	CTD-2036J7.1	other
ENSG00000179388	gene	8	chr8_358	22687659	22693302	-	EGR3	protein_coding
ENSG00000253125	gene	8	chr8_359	22690150	22798616	+	RP11-459E5.1	lnc_rna
ENSG00000245025	gene	8	chr8_363	22984596	23019335	-	RP11-875O11.1	antisense
ENSG00000008853	gene	8	chr8_364	22987417	23020199	+	RHOBTB2	protein_coding
ENSG00000221818	gene	8	chr8_402	25841730	26045397	-	EBF2	protein_coding
ENSG00000249213	gene	8	chr8_403	26254883	26256628	-	RP11-98P2.1	other
ENSG00000104765	gene	8	chr8_404	26382898	26505636	+	BNIP3L	protein_coding
ENSG00000240694	gene	8	chr8_408	26504686	26514092	-	PNMA2	protein_coding
ENSG00000215288	gene	8	chr8_415	27011147	27012371	-	RP11-613H2.1	other
ENSG00000253899	gene	8	chr8_416	27063996	27065278	-	RP11-613H2.2	other
ENSG00000253903	gene	8	chr8_417	27086076	27087783	+	RP11-521M14.2	lnc_rna
ENSG00000015592	gene	8	chr8_419	27235323	27258420	-	STMN4	protein_coding
ENSG00000104228	gene	8	chr8_420	27284887	27311319	-	TRIM35	protein_coding
ENSG00000120899	gene	8	chr8_421	27311482	27459391	+	PTK2B	protein_coding
ENSG00000120903	gene	8	chr8_422	27459762	27479883	-	CHRNA2	protein_coding
ENSG00000168079	gene	8	chr8_431	27869882	27992727	-	SCARA5	protein_coding
ENSG00000104299	gene	8	chr8_442	28767661	28890242	-	INTS9	protein_coding
ENSG00000254034	gene	8	chr8_443	28798142	28799469	+	RP11-662B19.2	antisense
ENSG00000254172	gene	8	chr8_459	30643689	30643802	+	U5	other
ENSG00000253793	gene	8	chr8_464	30983459	30984321	-	RP11-293D9.2	other
ENSG00000172733	gene	8	chr8_465	30995802	31033715	-	PURG	protein_coding
ENSG00000253275	gene	8	chr8_469	31497423	31498612	+	RP11-566H8.1	lnc_rna
ENSG00000157168	gene	8	chr8_471	31639386	32765040	+	NRG1	protein_coding
ENSG00000156687	gene	8	chr8_478	35235457	35796550	+	UNC5D	protein_coding
ENSG00000253452	gene	8	chr8_480	35862123	35970665	+	RP11-473J6.1	lnc_rna
ENSG00000253363	gene	8	chr8_482	36537391	36779164	-	RP11-962G15.1	lnc_rna
ENSG00000215262	gene	8	chr8_483	36784324	36936128	+	KCNU1	protein_coding
ENSG00000156675	gene	8	chr8_501	37858618	37899467	-	RAB11FIP1	protein_coding
ENSG00000129691	gene	8	chr8_506	38105242	38144076	+	ASH2L	protein_coding
ENSG00000196166	gene	8	chr8_508	38510834	38528662	-	C8orf86	protein_coding
ENSG00000253939	gene	8	chr8_528	39903775	39995248	-	RP11-44K6.3	antisense
ENSG00000188676	gene	8	chr8_530	39934614	40016391	+	IDO2	protein_coding
ENSG00000176907	gene	8	chr8_534	40153455	40155308	+	C8orf4	protein_coding
ENSG00000254143	gene	8	chr8_535	40161458	40172612	+	RP11-470M17.2	lnc_rna
ENSG00000253802	gene	8	chr8_536	40298741	40343402	-	CTA-392C11.1	lnc_rna
ENSG00000158669	gene	8	chr8_549	41577187	41625001	+	AGPAT6	protein_coding
ENSG00000264578	gene	8	chr8_550	41609692	41621502	-	RP11-360L9.8	antisense
ENSG00000029534	gene	8	chr8_552	41653220	41896762	-	ANK1	protein_coding
ENSG00000070718	gene	8	chr8_556	42152946	42171673	+	AP3M2	protein_coding
ENSG00000104368	gene	8	chr8_557	42175233	42207724	-	PLAT	protein_coding
ENSG00000078668	gene	8	chr8_559	42391624	42405897	+	VDAC3	protein_coding
ENSG00000168575	gene	8	chr8_560	42416475	42541926	-	SLC20A2	protein_coding
ENSG00000254131	gene	8	chr8_561	42484600	42485019	+	RP11-1007J8.1	other
ENSG00000254165	gene	8	chr8_562	42537529	42538304	-	RP11-503E24.2	antisense
ENSG00000176209	gene	8	chr8_563	42541155	42555193	+	SMIM19	protein_coding
ENSG00000147488	gene	8	chr8_596	52110839	52460959	-	ST18	protein_coding
ENSG00000047249	gene	8	chr8_609	53715557	53843558	-	ATP6V1H	protein_coding
ENSG00000206579	gene	8	chr8_618	55102389	55542054	+	XKR4	protein_coding
ENSG00000248522	gene	8	chr8_621	55449509	55455139	-	SBF1P1	other
ENSG00000222955	gene	8	chr8_623	55745232	55745342	+	RNA5SP265	other
ENSG00000172680	gene	8	chr8_625	56112942	56113982	-	MOS	protein_coding
ENSG00000104331	gene	8	chr8_635	56957933	56993844	-	IMPAD1	protein_coding
ENSG00000171316	gene	8	chr8_659	60678778	60868028	+	CHD7	protein_coding
ENSG00000253894	gene	8	chr8_676	63465849	63475482	+	RP11-45K10.2	lnc_rna
ENSG00000253554	gene	8	chr8_677	63687179	64368558	-	RP11-32K4.1	antisense
ENSG00000254377	gene	8	chr8_679	64373328	64383787	+	MIR124-2HG	lnc_rna
ENSG00000254102	gene	8	chr8_682	64574306	64581888	-	RP11-21C4.1	antisense
ENSG00000180828	gene	8	chr8_683	64580367	64583628	+	BHLHE22	protein_coding
ENSG00000254081	gene	8	chr8_685	65527008	65562780	-	LINC01299	lnc_rna
ENSG00000241961	gene	8	chr8_698	67406515	67407072	+	RP11-7F18.1	other
ENSG00000165078	gene	8	chr8_699	67422125	67746345	-	CPA6	protein_coding
ENSG00000248801	gene	8	chr8_705	68303468	68331491	-	RP11-664D7.4	antisense
ENSG00000165084	gene	8	chr8_706	68330722	68819022	+	C8orf34	protein_coding
ENSG00000254332	gene	8	chr8_710	69129598	69130345	+	GS1-44D20.1	other
ENSG00000137573	gene	8	chr8_714	69466624	69660915	+	SULF1	protein_coding
ENSG00000253173	gene	8	chr8_723	70103798	70104179	-	RP11-152C15.1	other
ENSG00000140396	gene	8	chr8_724	70109762	70403805	-	NCOA2	protein_coding
ENSG00000147601	gene	8	chr8_740	73008864	73048122	+	TERF1	protein_coding
ENSG00000253636	gene	8	chr8_741	73052178	73063061	+	RP11-531A24.5	antisense
ENSG00000253302	gene	8	chr8_748	73420004	73441526	+	STAU2-AS1	antisense
ENSG00000253273	gene	8	chr8_751	73831143	73831947	+	RP11-99A14.1	other
ENSG00000272469	gene	8	chr8_752	73833773	73834042	-	Metazoa_SRP	other
ENSG00000253983	gene	8	chr8_761	74199396	74208441	+	RP1-16A9.1	antisense
ENSG00000104369	gene	8	chr8_762	74234700	74321328	-	JPH1	protein_coding
ENSG00000164749	gene	8	chr8_767	75407914	75566843	+	HNF4G	protein_coding
ENSG00000254300	gene	8	chr8_770	76406654	76524356	+	LINC01111	lnc_rna
ENSG00000253238	gene	8	chr8_795	80266154	80339840	+	RP11-941H19.3	lnc_rna
ENSG00000213791	gene	8	chr8_796	80300869	80301481	+	RP11-941H19.2	other
ENSG00000253859	gene	8	chr8_810	81439436	81521818	+	RP11-157I4.4	antisense
ENSG00000147588	gene	8	chr8_811	81440326	81447523	-	PMP2	protein_coding
ENSG00000253503	gene	8	chr8_831	82514568	82677153	-	RP11-653B10.1	lnc_rna
ENSG00000254202	gene	8	chr8_837	83912713	84140283	+	RP11-120I21.2	lnc_rna
ENSG00000203413	gene	8	chr8_839	84948585	84949674	+	ACTBP6	other
ENSG00000164879	gene	8	chr8_841	85373436	85449040	+	CA3	protein_coding
ENSG00000253549	gene	8	chr8_842	85441851	85464915	-	RP11-317J10.2	antisense
ENSG00000104267	gene	8	chr8_843	85463852	85481493	+	CA2	protein_coding
ENSG00000270971	gene	8	chr8_845	85642777	85646325	-	REXO1L8P	other
ENSG00000253292	gene	8	chr8_849	86593755	86594589	-	MIOXP1	other
ENSG00000253778	gene	8	chr8_850	86765935	86818558	+	RP11-386D6.2	lnc_rna
ENSG00000176571	gene	8	chr8_851	86866442	87615219	+	CNBD1	protein_coding
ENSG00000156103	gene	8	chr8_854	88032009	88328025	-	MMP16	protein_coding
ENSG00000253553	gene	8	chr8_855	88326836	88737134	+	RP11-586K2.1	antisense
ENSG00000250962	gene	8	chr8_856	88485110	88486094	+	RP11-69I13.1	other
ENSG00000251136	gene	8	chr8_859	89609409	89757727	-	RP11-37B2.1	lnc_rna
ENSG00000253349	gene	8	chr8_861	89823548	89823802	-	COX6B1P6	other
ENSG00000104320	gene	8	chr8_864	89933336	90003228	-	NBN	protein_coding
ENSG00000253394	gene	8	chr8_867	90221488	90569318	+	LINC00534	lnc_rna
ENSG00000147606	gene	8	chr8_872	91209494	91398152	+	SLC26A7	protein_coding
ENSG00000079102	gene	8	chr8_875	91954967	92103286	-	RUNX1T1	protein_coding
ENSG00000253118	gene	8	chr8_876	92351912	92352148	-	RP11-700E23.3	other
ENSG00000253682	gene	8	chr8_877	92403545	92413645	-	RP11-700E23.2	lnc_rna
ENSG00000253749	gene	8	chr8_878	92420850	92421798	-	RP11-700E23.1	lnc_rna
ENSG00000253371	gene	8	chr8_879	92500583	92509816	-	RP11-587H10.1	lnc_rna
ENSG00000246662	gene	8	chr8_888	93213302	93700433	-	LINC00535	antisense
ENSG00000253781	gene	8	chr8_891	93646066	93647092	+	ZNF317P1	other
ENSG00000197275	gene	8	chr8_897	94371960	94475109	-	RAD54B	protein_coding
ENSG00000265817	gene	8	chr8_898	94378377	94436952	-	FSBP	protein_coding
ENSG00000280123	gene	8	chr8_899	94427712	94429888	-	RP11-267M23.1	other
ENSG00000164944	gene	8	chr8_900	94487693	94553529	-	KIAA1429	protein_coding
ENSG00000253704	gene	8	chr8_902	94553722	94569745	+	RP11-267M23.4	lnc_rna
ENSG00000254283	gene	8	chr8_904	94594411	94594601	+	RP11-267M23.7	other
ENSG00000261437	gene	8	chr8_905	94637285	94639467	-	RP11-22C11.2	antisense
ENSG00000253773	gene	8	chr8_921	95204456	95810136	+	C8orf37-AS1	lnc_rna
ENSG00000156172	gene	8	chr8_923	95244919	95269201	-	C8orf37	protein_coding
ENSG00000248762	gene	8	chr8_926	95986108	95993103	-	RP11-31K23.2	lnc_rna
ENSG00000104324	gene	8	chr8_936	96645227	97149654	+	CPQ	protein_coding
ENSG00000104341	gene	8	chr8_941	97775057	97853013	+	LAPTM4B	protein_coding
ENSG00000245970	gene	8	chr8_944	98041726	98044121	+	SNORA72	antisense
ENSG00000177459	gene	8	chr8_945	98064311	98093610	+	ERICH5	protein_coding
ENSG00000104356	gene	8	chr8_947	98117297	98159834	+	POP1	protein_coding
ENSG00000156486	gene	8	chr8_950	98427022	98432848	+	KCNS2	protein_coding
ENSG00000164924	gene	8	chr8_961	100916525	100953388	-	YWHAZ	protein_coding
ENSG00000253355	gene	8	chr8_965	101128987	101133486	+	KB-1460A1.2	lnc_rna
ENSG00000147647	gene	8	chr8_1002	104330324	104467053	-	DPYS	protein_coding
ENSG00000179577	gene	8	chr8_1004	104419512	104421500	-	KB-1552D7.2	lnc_rna
ENSG00000169946	gene	8	chr8_1008	104590733	105804532	+	ZFPM2	protein_coding
ENSG00000243171	gene	8	chr8_1012	105287830	105288365	-	RP11-273P3.1	other
ENSG00000253796	gene	8	chr8_1025	108895029	109063417	-	RP11-1084E5.1	antisense
ENSG00000174417	gene	8	chr8_1026	109086621	109119584	+	TRHR	protein_coding
ENSG00000120526	gene	8	chr8_1027	109240919	109334385	-	NUDCD1	protein_coding
ENSG00000250267	gene	8	chr8_1028	109298598	109316513	+	RP11-122A21.2	antisense
ENSG00000147642	gene	8	chr8_1029	109573978	109691791	-	SYBU	protein_coding
ENSG00000164796	gene	8	chr8_1043	112222928	113437099	-	CSMD3	protein_coding
ENSG00000230169	gene	8	chr8_1044	112538889	112539317	+	RPL30P16	other
ENSG00000249917	gene	8	chr8_1051	115950511	116325059	-	LINC00536	lnc_rna
ENSG00000147677	gene	8	chr8_1053	116642130	116766925	-	EIF3H	protein_coding
ENSG00000147679	gene	8	chr8_1054	116766503	116849463	+	UTP23	protein_coding
ENSG00000164756	gene	8	chr8_1058	116950273	117176714	+	SLC30A8	protein_coding
ENSG00000182197	gene	8	chr8_1063	117794490	118111853	-	EXT1	protein_coding
ENSG00000177570	gene	8	chr8_1064	118189459	118621995	-	SAMD12	protein_coding
ENSG00000225885	gene	8	chr8_1065	118282139	118400605	+	AC023590.1	antisense
ENSG00000164761	gene	8	chr8_1067	118923557	118952200	-	TNFRSF11B	protein_coding
ENSG00000184374	gene	8	chr8_1068	118995452	119106582	+	COLEC10	protein_coding
ENSG00000147676	gene	8	chr8_1070	119165034	119245673	+	MAL2	protein_coding
ENSG00000172164	gene	8	chr8_1086	120535745	120813273	-	SNTB1	protein_coding
ENSG00000250290	gene	8	chr8_1087	120635558	120638204	-	CTC-820M8.1	other
ENSG00000253819	gene	8	chr8_1100	122670385	122694106	-	LINC01151	lnc_rna
ENSG00000263443	gene	8	chr8_1101	122700269	122703423	-	RP11-973F15.2	lnc_rna
ENSG00000156787	gene	8	chr8_1109	123041968	123152153	+	TBC1D31	protein_coding
ENSG00000156802	gene	8	chr8_1118	123319850	123416350	-	ATAD2	protein_coding
ENSG00000254294	gene	8	chr8_1119	123400582	123402095	+	IMPDH1P6	other
ENSG00000214814	gene	8	chr8_1128	123851987	124120061	+	FER1L6	protein_coding
ENSG00000271975	gene	8	chr8_1135	124306189	124308376	-	RP11-383J24.6	lnc_rna
ENSG00000164983	gene	8	chr8_1136	124311990	124372692	-	TMEM65	protein_coding
ENSG00000147684	gene	8	chr8_1142	124539103	124568510	+	NDUFB9	protein_coding
ENSG00000170873	gene	8	chr8_1143	124550790	124728429	-	MTSS1	protein_coding
ENSG00000245164	gene	8	chr8_1159	125922308	125951249	-	LINC00861	lnc_rna
ENSG00000254286	gene	8	chr8_1170	126557875	126713415	+	RP11-89K10.1	antisense
ENSG00000254166	gene	8	chr8_1176	127185635	127203222	-	CASC19	lnc_rna
ENSG00000249375	gene	8	chr8_1181	127686343	127733967	-	CASC11	lnc_rna
ENSG00000254275	gene	8	chr8_1188	128405269	128564679	-	LINC00824	lnc_rna
ENSG00000254317	gene	8	chr8_1194	129832301	129844504	+	RP11-473O4.5	antisense
ENSG00000153310	gene	8	chr8_1195	129839593	130017129	-	FAM49B	protein_coding
ENSG00000254263	gene	8	chr8_1196	129890465	129901758	+	RP11-473O4.4	lnc_rna
ENSG00000253720	gene	8	chr8_1197	129939856	129949394	+	RP11-473O4.3	lnc_rna
ENSG00000153317	gene	8	chr8_1198	130052104	130443660	-	ASAP1	protein_coding
ENSG00000253407	gene	8	chr8_1200	131130388	131144881	-	RP11-381I15.1	lnc_rna
ENSG00000129295	gene	8	chr8_1209	132571953	132675617	-	LRRC6	protein_coding
ENSG00000165071	gene	8	chr8_1210	132685007	132760712	-	TMEM71	protein_coding
ENSG00000259820	gene	8	chr8_1229	134792020	134798272	-	AC083843.1	lnc_rna
ENSG00000254101	gene	8	chr8_1237	136530798	136984935	+	RP11-30J20.1	lnc_rna
ENSG00000253288	gene	8	chr8_1240	137809444	138083570	-	RP11-238K6.1	lnc_rna
ENSG00000147724	gene	8	chr8_1243	138130023	138496822	-	FAM135B	protein_coding
ENSG00000169427	gene	8	chr8_1245	139600838	139703056	-	KCNK9	protein_coding
ENSG00000274064	gene	8	chr8_1249	140039756	140041037	+	RP11-570L14.1	other
ENSG00000259758	gene	8	chr8_1252	140520156	140529501	-	CASC7	lnc_rna
ENSG00000123908	gene	8	chr8_1254	140531165	140635619	-	AGO2	protein_coding
ENSG00000105339	gene	8	chr8_1259	141117278	141195808	+	DENND3	protein_coding
ENSG00000022567	gene	8	chr8_1261	141207166	141308305	-	SLC45A4	protein_coding
ENSG00000280035	gene	8	chr8_1262	141224288	141226947	-	RP11-10J21.2	other
ENSG00000261655	gene	8	chr8_1268	141353403	141355365	-	CTD-3064M3.3	lnc_rna
ENSG00000204882	gene	8	chr8_1269	141356500	141367267	-	GPR20	protein_coding
ENSG00000254008	gene	8	chr8_1275	142198356	142209003	+	LINC00051	antisense
ENSG00000171045	gene	8	chr8_1276	142212080	142403240	-	TSNARE1	protein_coding
ENSG00000261693	gene	8	chr8_1277	142403652	142407028	+	RP13-467H17.1	antisense
ENSG00000181790	gene	8	chr8_1278	142449430	142545009	+	BAI1	protein_coding
ENSG00000232722	gene	8	chr8_1279	142567260	142572005	-	MROH4P	other
ENSG00000198576	gene	8	chr8_1280	142611044	142614472	-	ARC	protein_coding
ENSG00000234616	gene	8	chr8_1282	142657460	142681968	-	JRK	protein_coding
ENSG00000167653	gene	8	chr8_1283	142670308	142682724	+	PSCA	protein_coding
ENSG00000160886	gene	8	chr8_1284	142700111	142705127	+	LY6K	protein_coding
ENSG00000253741	gene	8	chr8_1285	142702252	142726973	-	CTD-2292P10.4	antisense
ENSG00000130193	gene	8	chr8_1286	142727203	142736927	+	THEM6	protein_coding
ENSG00000253806	gene	8	chr8_1287	142727283	142727690	-	CTD-2292P10.2	antisense
ENSG00000253196	gene	8	chr8_1290	142763116	142766427	+	RP11-706C16.7	antisense
ENSG00000180155	gene	8	chr8_1291	142764334	142778224	-	LYNX1	protein_coding
ENSG00000167656	gene	8	chr8_1292	142784880	142786592	-	LY6D	protein_coding
ENSG00000253715	gene	8	chr8_1293	142785374	142812120	+	RP11-706C16.8	antisense
ENSG00000014164	gene	8	chr8_1318	143437655	143541453	-	ZC3H3	protein_coding
ENSG00000261587	gene	8	chr8_1354	144352219	144354914	-	TMEM249	protein_coding
ENSG00000271698	gene	8	chr8_1355	144353228	144355609	-	TMEM249	protein_coding
ENSG00000185803	gene	8	chr8_1356	144354135	144361272	+	SLC52A2	protein_coding
ENSG00000182325	gene	8	chr8_1357	144355431	144359376	-	FBXL6	protein_coding
ENSG00000173137	gene	8	chr8_1358	144373101	144393242	+	ADCK5	protein_coding
ENSG00000071894	gene	8	chr8_1359	144393229	144409349	-	CPSF1	protein_coding
ENSG00000160948	gene	8	chr8_1362	144423601	144428563	-	VPS28	protein_coding
ENSG00000160949	gene	8	chr8_1363	144428775	144444444	-	TONSL	protein_coding
ENSG00000232600	gene	8	chr8_1364	144437675	144439971	+	AC084125.4	antisense
ENSG00000255085	gene	8	chr8_1365	144700353	144708517	+	AF186192.5	other
ENSG00000122692	locus	9	chr9_1	33041764	33076659	-	SMU1	protein_coding
ENSG00000086061	locus	9	chr9_1	33025211	33039907	+	DNAJA1	protein_coding
ENSG00000137074	locus	9	chr9_1	32972606	33025168	-	APTX	protein_coding
ENSG00000237437	locus	9	chr9_1	32945996	32947222	+	ASS1P12	other
ENSG00000236184	locus	9	chr9_1	32979560	32980403	-	TCEA1P4	other
ENSG00000225693	locus	9	chr9_1	33019682	33020165	-	LAGE3P1	other
ENSG00000198887	locus	9	chr9_4	70258962	70354888	+	SMC5	protein_coding
ENSG00000268364	locus	9	chr9_4	70193997	70258866	-	SMC5-AS1	antisense
ENSG00000204706	locus	9	chr9_4	70085816	70175888	-	MAMDC2-AS1	antisense
ENSG00000165072	locus	9	chr9_4	70043581	70226970	+	MAMDC2	protein_coding
ENSG00000236115	locus	9	chr9_5	92205356	92210158	+	RP11-62C3.6	antisense
ENSG00000276717	locus	9	chr9_5	92177235	92188652	-	RP11-62C3.10	other
ENSG00000196305	locus	9	chr9_5	92210207	92293716	-	IARS	protein_coding
ENSG00000225551	locus	9	chr9_5	92539053	92539184	-	RP11-19J3.5	other
ENSG00000127083	locus	9	chr9_5	92414245	92424461	-	OMD	protein_coding
ENSG00000106819	locus	9	chr9_5	92456205	92482506	-	ASPN	protein_coding
ENSG00000188312	locus	9	chr9_5	92325484	92620533	+	CENPP	protein_coding
ENSG00000106823	locus	9	chr9_5	92493554	92536655	-	ECM2	protein_coding
ENSG00000198000	locus	9	chr9_5	92297358	92325636	-	NOL8	protein_coding
ENSG00000106809	locus	9	chr9_5	92383967	92404696	-	OGN	protein_coding
ENSG00000138835	locus	9	chr9_9	113444731	113597743	+	RGS3	protein_coding
ENSG00000237073	locus	9	chr9_9	113570190	113590019	-	RP11-168K11.2	antisense
ENSG00000227301	locus	9	chr9_10	33719690	33722555	+	RP11-384P7.5	lnc_rna
ENSG00000233776	locus	9	chr9_10	33732975	33738416	-	LINC01251	antisense
ENSG00000224802	locus	9	chr9_10	34109171	34109968	-	TUBB4BP2	other
ENSG00000228352	locus	9	chr9_10	34084332	34096225	+	RP11-537H15.3	antisense
ENSG00000239392	locus	9	chr9_10	34133157	34134696	-	RP11-537H15.4	other
ENSG00000198876	locus	9	chr9_10	34086387	34127399	-	DCAF12	protein_coding
ENSG00000010438	locus	9	chr9_10	33750466	33799231	+	PRSS3	protein_coding
ENSG00000235481	locus	9	chr9_10	33785950	33818795	-	UBE2R2-AS1	antisense
ENSG00000107341	locus	9	chr9_10	33817567	33920404	+	UBE2R2	protein_coding
ENSG00000137073	locus	9	chr9_10	33921693	34048949	-	UBAP2	protein_coding
ENSG00000230925	locus	9	chr9_10	33909609	33911122	-	RP11-176F3.7	antisense
ENSG00000226801	locus	9	chr9_10	33968071	33968518	-	OSTCP8	other
ENSG00000186943	locus	9	chr9_11	104569168	104570130	+	OR13C8	protein_coding
ENSG00000277556	locus	9	chr9_11	104598457	104599413	-	OR13C5	protein_coding
ENSG00000136839	locus	9	chr9_11	104617248	104618204	-	OR13C9	protein_coding
ENSG00000237443	locus	9	chr9_11	104590044	104590950	+	OR13D2P	other
ENSG00000273423	locus	9	chr9_11	104629754	104631017	+	OR13I1P	other
ENSG00000136828	locus	9	chr9_13	126914774	127223166	+	RALGPS1	protein_coding
ENSG00000136859	locus	9	chr9_13	127087332	127122883	-	ANGPTL2	protein_coding
ENSG00000214654	locus	9	chr9_14	120793551	120799570	+	RP11-27I1.4	other
ENSG00000095261	locus	9	chr9_14	120815496	120842984	-	PSMD5	protein_coding
ENSG00000119402	locus	9	chr9_14	120751978	120793412	-	FBXW2	protein_coding
ENSG00000226752	locus	9	chr9_14	120824828	120854373	+	PSMD5-AS1	antisense
ENSG00000106780	locus	9	chr9_17	120600813	120714470	-	MEGF9	protein_coding
ENSG00000238181	locus	9	chr9_17	120720673	120721972	+	AHCYP2	other
ENSG00000122711	locus	9	chr9_19	33218365	33248567	+	SPINK4	protein_coding
ENSG00000107262	locus	9	chr9_19	33247820	33264763	-	BAG1	protein_coding
ENSG00000086065	locus	9	chr9_19	33264879	33282069	+	CHMP5	protein_coding
ENSG00000086102	locus	9	chr9_19	33290511	33371157	+	NFX1	protein_coding
ENSG00000228317	locus	9	chr9_22	105554035	105558029	-	RP11-235C23.5	antisense
ENSG00000229419	locus	9	chr9_22	105520128	105526359	+	RALGAPA1P	other
ENSG00000106701	locus	9	chr9_22	105447796	105552433	+	FSD1L	protein_coding
ENSG00000106692	locus	9	chr9_22	105558130	105641118	+	FKTN	protein_coding
ENSG00000106804	locus	9	chr9_26	120952335	121050276	-	C5	protein_coding
ENSG00000119397	locus	9	chr9_26	121074863	121177610	+	CNTRL	protein_coding
ENSG00000119396	locus	9	chr9_26	121178137	121223014	-	RAB14	protein_coding
ENSG00000136891	locus	9	chr9_29	100302077	100352939	-	TEX10	protein_coding
ENSG00000023318	locus	9	chr9_29	99979179	100099040	-	ERP44	protein_coding
ENSG00000231697	locus	9	chr9_29	100175178	100176054	+	NANOGP5	other
ENSG00000119509	locus	9	chr9_29	100099256	100301000	+	INVS	protein_coding
ENSG00000238172	locus	9	chr9_29	100116755	100117651	-	RPS2P35	other
ENSG00000224972	locus	9	chr9_32	6902670	6978859	+	RP11-403H13.1	lnc_rna
ENSG00000274527	locus	9	chr9_32	6720863	7077263	+	KDM4C	protein_coding
ENSG00000107077	locus	9	chr9_32	6757641	7175648	+	KDM4C	protein_coding
ENSG00000175611	locus	9	chr9_38	95759231	95875977	-	LINC00476	lnc_rna
ENSG00000182150	locus	9	chr9_38	95875701	96014571	+	ERCC6L2	protein_coding
ENSG00000225194	locus	9	chr9_38	96019732	96027965	-	LINC00092	lnc_rna
ENSG00000229312	locus	9	chr9_39	69472466	69494513	+	RP11-470P21.2	antisense
ENSG00000107282	locus	9	chr9_39	69427530	69672306	-	APBA1	protein_coding
ENSG00000236394	locus	9	chr9_40	137052662	137053375	+	RP11-229P13.15	antisense
ENSG00000107281	locus	9	chr9_40	137039470	137046203	-	NPDC1	protein_coding
ENSG00000054179	locus	9	chr9_40	137048098	137054045	-	ENTPD2	protein_coding
ENSG00000229257	locus	9	chr9_40	137057663	137062461	+	RP11-229P13.22	antisense
ENSG00000231864	locus	9	chr9_40	137063535	137064581	+	RP11-229P13.23	antisense
ENSG00000186193	locus	9	chr9_40	137062124	137070588	-	SAPCD2	protein_coding
ENSG00000197355	locus	9	chr9_40	137077501	137084539	+	UAP1L1	protein_coding
ENSG00000177239	locus	9	chr9_40	137086927	137109187	+	MAN1B1	protein_coding
ENSG00000176978	locus	9	chr9_40	137110542	137115177	-	DPP7	protein_coding
ENSG00000130958	locus	9	chr9_44	96320706	96383710	-	SLC35D2	protein_coding
ENSG00000081377	locus	9	chr9_44	96490241	96619830	-	CDC14B	protein_coding
ENSG00000165244	locus	9	chr9_44	96385941	96418329	-	ZNF367	protein_coding
ENSG00000130956	locus	9	chr9_44	96450201	96491336	+	HABP4	protein_coding
ENSG00000236095	locus	9	chr9_50	94900429	94904754	+	RP11-49O14.2	lnc_rna
ENSG00000224764	locus	9	chr9_50	94928551	94934946	-	RP11-54O15.3	antisense
ENSG00000158169	locus	9	chr9_50	95099054	95317709	-	FANCC	protein_coding
ENSG00000229065	locus	9	chr9_50	95113708	95114461	+	RP11-80I15.4	antisense
ENSG00000228046	locus	9	chr9_53	82427350	82428025	-	RP11-15B24.2	other
ENSG00000228430	locus	9	chr9_53	82272756	82564432	+	RP11-15B24.5	lnc_rna
ENSG00000228123	locus	9	chr9_53	82431889	82432905	-	RP11-15B24.3	other
ENSG00000198963	locus	9	chr9_55	74497365	74693177	+	RORB	protein_coding
ENSG00000227809	locus	9	chr9_55	74371531	74383530	+	RP11-171A24.2	lnc_rna
ENSG00000224825	locus	9	chr9_55	74485551	74499127	-	RORB-AS1	antisense
ENSG00000271833	locus	9	chr9_57	127366770	127367397	+	RP11-356B19.11	lnc_rna
ENSG00000136895	locus	9	chr9_57	127224265	127393660	+	GARNL3	protein_coding
ENSG00000228487	locus	9	chr9_57	127214035	127221907	-	RP13-225O21.2	antisense
ENSG00000229369	locus	9	chr9_57	127300093	127300982	-	RP13-225O21.5	other
ENSG00000237679	locus	9	chr9_58	94287699	94288550	-	VDAC1P11	other
ENSG00000175787	locus	9	chr9_58	94259311	94301454	+	ZNF169	protein_coding
ENSG00000130950	locus	9	chr9_58	94318196	94328644	-	NUTM2F	protein_coding
ENSG00000232063	locus	9	chr9_58	94332476	94360948	+	RP11-307E17.8	lnc_rna
ENSG00000148110	locus	9	chr9_58	94374551	94461042	+	HIATL1	protein_coding
ENSG00000224245	locus	9	chr9_58	94496275	94512879	+	RP11-533K9.3	other
ENSG00000165695	locus	9	chr9_59	132725578	132878777	-	AK8	protein_coding
ENSG00000165698	locus	9	chr9_59	132878027	132890201	+	C9orf9	protein_coding
ENSG00000187239	locus	9	chr9_61	129887187	130043194	-	FNBP1	protein_coding
ENSG00000230684	locus	9	chr9_61	129933536	129936541	+	RP11-409K20.6	antisense
ENSG00000228512	locus	9	chr9_62	117783448	117868071	+	RP11-281A20.2	lnc_rna
ENSG00000231901	locus	9	chr9_62	117840322	117897256	-	RP11-281A20.1	lnc_rna
ENSG00000238271	locus	9	chr9_66	21455484	21456049	+	IFNWP19	other
ENSG00000171889	locus	9	chr9_66	21455642	21559669	-	MIR31HG	lnc_rna
ENSG00000184995	locus	9	chr9_66	21480839	21482313	-	IFNE	protein_coding
ENSG00000164967	locus	9	chr9_68	34610486	34612104	-	RPP25L	protein_coding
ENSG00000230074	locus	9	chr9_68	34665665	34681298	+	RP11-195F19.9	antisense
ENSG00000122756	locus	9	chr9_68	34551432	34590140	-	CNTFR	protein_coding
ENSG00000137100	locus	9	chr9_68	34613545	34620523	-	DCTN3	protein_coding
ENSG00000205143	locus	9	chr9_68	34621379	34628107	-	ARID3C	protein_coding
ENSG00000237159	locus	9	chr9_68	34568015	34582829	+	CNTFR-AS1	antisense
ENSG00000213927	locus	9	chr9_68	34661880	34664048	-	CCL27	protein_coding
ENSG00000147955	locus	9	chr9_68	34634722	34637809	-	SIGMAR1	protein_coding
ENSG00000213930	locus	9	chr9_68	34638133	34651035	+	GALT	protein_coding
ENSG00000258728	locus	9	chr9_68	34646645	34657113	+	GALT	protein_coding
ENSG00000137070	locus	9	chr9_68	34650702	34661892	+	IL11RA	protein_coding
ENSG00000261215	locus	9	chr9_68	34661903	34666029	-	RP11-195F19.30	lnc_rna
ENSG00000187186	locus	9	chr9_68	34664163	34666112	-	RP11-195F19.5	protein_coding
ENSG00000172724	locus	9	chr9_68	34689567	34691277	-	CCL19	protein_coding
ENSG00000254473	locus	9	chr9_71	83707594	83713378	+	RP11-522I20.3	antisense
ENSG00000148057	locus	9	chr9_71	83623049	83644130	+	IDNK	protein_coding
ENSG00000135018	locus	9	chr9_71	83659963	83708203	-	UBQLN1	protein_coding
ENSG00000070601	locus	9	chr9_72	37651000	37746904	+	FRMPD1	protein_coding
ENSG00000107338	locus	9	chr9_72	37919134	38069211	-	SHB	protein_coding
ENSG00000122696	locus	9	chr9_72	37879400	37904353	-	SLC25A51	protein_coding
ENSG00000226055	locus	9	chr9_72	37878116	37879493	+	PAICSP1	other
ENSG00000165275	locus	9	chr9_72	37753803	37778972	+	TRMT10B	protein_coding
ENSG00000232454	locus	9	chr9_72	37836044	37836394	+	RP11-3J10.7	other
ENSG00000107371	locus	9	chr9_72	37766978	37801437	-	EXOSC3	protein_coding
ENSG00000255872	locus	9	chr9_72	37588413	38068687	-	RP11-613M10.9	protein_coding
ENSG00000122741	locus	9	chr9_72	37800502	37867666	+	DCAF10	protein_coding
ENSG00000165152	locus	9	chr9_74	101473171	101533537	-	TMEM246	protein_coding
ENSG00000155827	locus	9	chr9_74	101533851	101563344	+	RNF20	protein_coding
ENSG00000226669	locus	9	chr9_76	3684076	3689626	-	RP11-509J21.4	lnc_rna
ENSG00000232104	locus	9	chr9_76	3526723	3691814	+	RFX3-AS1	lnc_rna
ENSG00000271314	locus	9	chr9_77	95494924	95495379	+	RP11-435O5.6	antisense
ENSG00000271659	locus	9	chr9_77	95514045	95514520	+	RP11-435O5.4	antisense
ENSG00000095383	locus	9	chr9_81	98198999	98255721	-	TBC1D2	protein_coding
ENSG00000224001	locus	9	chr9_81	98234709	98235567	+	RP11-270F18.2	other
ENSG00000119522	locus	9	chr9_82	123379654	123930152	-	DENND1A	protein_coding
ENSG00000230826	locus	9	chr9_82	123736437	123751941	+	RP11-417B4.2	antisense
ENSG00000148143	locus	9	chr9_83	106863097	107013634	+	ZNF462	protein_coding
ENSG00000231562	locus	9	chr9_83	106978776	106979554	-	RP11-508N12.3	other
ENSG00000119328	locus	9	chr9_84	108934181	108950744	+	FAM206A	protein_coding
ENSG00000070061	locus	9	chr9_84	108867517	108934116	-	IKBKAP	protein_coding
ENSG00000119326	locus	9	chr9_84	108942569	109013529	-	CTNNAL1	protein_coding
ENSG00000106771	locus	9	chr9_84	109015152	109119945	-	TMEM245	protein_coding
ENSG00000260230	locus	9	chr9_84	109130293	109167291	-	FRRS1L	protein_coding
ENSG00000224025	locus	9	chr9_85	68609125	68611984	+	RP11-274B18.3	other
ENSG00000226337	locus	9	chr9_85	68541036	68644442	+	RP11-274B18.4	lnc_rna
ENSG00000237461	locus	9	chr9_89	99585786	99819889	-	RP11-554F20.1	lnc_rna
ENSG00000119508	locus	9	chr9_89	99821855	99866891	+	NR4A3	protein_coding
ENSG00000231806	locus	9	chr9_91	94555069	94568127	+	PCAT7	antisense
ENSG00000130957	locus	9	chr9_91	94558720	94593793	-	FBP2	protein_coding
ENSG00000165140	locus	9	chr9_91	94603133	94640249	-	FBP1	protein_coding
ENSG00000086062	locus	9	chr9_95	33104082	33167356	-	B4GALT1	protein_coding
ENSG00000233554	locus	9	chr9_95	33166975	33179983	+	B4GALT1-AS1	antisense
ENSG00000125485	locus	9	chr9_96	132592997	132670401	-	DDX31	protein_coding
ENSG00000125484	locus	9	chr9_96	132670035	132694955	+	GTF3C4	protein_coding
ENSG00000107140	locus	9	chr9_101	35605305	35610041	+	TESK1	protein_coding
ENSG00000227933	locus	9	chr9_101	35646270	35647099	+	RP11-331F9.4	antisense
ENSG00000137101	locus	9	chr9_101	35609533	35646810	-	CD72	protein_coding
ENSG00000231393	locus	9	chr9_101	35642514	35643517	+	RP11-331F9.3	antisense
ENSG00000235641	locus	9	chr9_102	91159573	91165576	+	LINC00484	lnc_rna
ENSG00000237422	locus	9	chr9_102	91119138	91163087	-	RP11-305L7.3	lnc_rna
ENSG00000273381	locus	9	chr9_102	91206175	91210299	-	RP11-305L7.7	lnc_rna
ENSG00000229694	locus	9	chr9_102	91119062	91182762	+	RP11-305L7.6	lnc_rna
ENSG00000148090	locus	9	chr9_102	91213815	91361913	-	AUH	protein_coding
ENSG00000184709	locus	9	chr9_108	137168758	137170051	-	LRRC26	protein_coding
ENSG00000176884	locus	9	chr9_108	137138390	137168762	+	GRIN1	protein_coding
ENSG00000261793	locus	9	chr9_108	137168854	137171984	-	RP11-350O14.18	protein_coding
ENSG00000137098	locus	9	chr9_113	35808045	35812272	-	SPAG8	protein_coding
ENSG00000168828	locus	9	chr9_113	35869263	35870601	-	OR13J1	protein_coding
ENSG00000186350	locus	9	chr9_114	134317098	134440585	+	RXRA	protein_coding
ENSG00000263897	locus	9	chr9_114	134379411	134379472	+	MIR4669	other
ENSG00000227603	locus	9	chr9_119	93435332	93437121	-	RP11-165J3.6	antisense
ENSG00000188938	locus	9	chr9_119	93446494	93453592	-	FAM120AOS	protein_coding
ENSG00000048828	locus	9	chr9_119	93451722	93566107	+	FAM120A	protein_coding
ENSG00000197724	locus	9	chr9_119	93576407	93679587	+	PHF2	protein_coding
ENSG00000164975	locus	9	chr9_120	15422704	15465953	+	SNAPC3	protein_coding
ENSG00000164985	locus	9	chr9_120	15464066	15511019	-	PSIP1	protein_coding
ENSG00000106993	locus	9	chr9_121	4679559	4708398	+	CDC37L1	protein_coding
ENSG00000205808	locus	9	chr9_121	4662315	4665258	+	PPAPDC2	protein_coding
ENSG00000273061	locus	9	chr9_121	4676600	4679502	-	CDC37L1-AS1	lnc_rna
ENSG00000224958	locus	9	chr9_122	68355189	68357852	-	PGM5-AS1	antisense
ENSG00000229019	locus	9	chr9_122	68426843	68429369	+	RP11-88I18.3	lnc_rna
ENSG00000233178	locus	9	chr9_122	68395693	68406500	-	RP11-88I18.2	antisense
ENSG00000154330	locus	9	chr9_122	68328308	68531061	+	PGM5	protein_coding
ENSG00000225032	locus	9	chr9_124	127816066	127822520	+	RP11-228B15.4	antisense
ENSG00000136807	locus	9	chr9_124	127785679	127790787	+	CDK9	protein_coding
ENSG00000095370	locus	9	chr9_124	127738317	127778741	-	SH2D3C	protein_coding
ENSG00000136877	locus	9	chr9_124	127794597	127814327	+	FPGS	protein_coding
ENSG00000275549	locus	9	chr9_125	137250219	137253497	-	C9orf173-AS1	antisense
ENSG00000197768	locus	9	chr9_125	137251261	137253483	+	C9orf173	protein_coding
ENSG00000188986	locus	9	chr9_125	137255173	137273546	+	NELFB	protein_coding
ENSG00000270259	locus	9	chr9_125	137286112	137287236	+	RP13-122B23.9	other
ENSG00000165269	locus	9	chr9_127	33383179	33402682	-	AQP7	protein_coding
ENSG00000223678	locus	9	chr9_127	33402857	33409948	+	RP11-311H10.4	antisense
ENSG00000270332	locus	9	chr9_129	104080024	104093073	-	SMC2-AS1	lnc_rna
ENSG00000136824	locus	9	chr9_129	104094260	104141417	+	SMC2	protein_coding
ENSG00000107187	locus	9	chr9_133	136196250	136205109	-	LHX3	protein_coding
ENSG00000279813	locus	9	chr9_133	136249978	136251205	+	CR392000.1	protein_coding
ENSG00000165661	locus	9	chr9_133	136206333	136245841	-	QSOX2	protein_coding
ENSG00000264527	locus	9	chr9_133	136249971	136251205	-	WI2-1959D15.1	lnc_rna
ENSG00000225434	locus	9	chr9_137	72305430	72343210	+	LINC01504	lnc_rna
ENSG00000107372	locus	9	chr9_137	72351425	72365235	-	ZFAND5	protein_coding
ENSG00000225947	locus	9	chr9_137	72470374	72471076	+	RP11-313E4.1	other
ENSG00000165181	locus	9	chr9_138	111686173	111795008	-	C9orf84	protein_coding
ENSG00000224067	locus	9	chr9_138	111802980	111803435	+	RP11-430K21.2	other
ENSG00000168263	gene	9	chr9_163	2717502	2730037	+	KCNV2	protein_coding
ENSG00000227835	gene	9	chr9_166	2907073	3053408	-	CARM1P1	other
ENSG00000080298	gene	9	chr9_168	3218297	3526004	-	RFX3	protein_coding
ENSG00000107249	gene	9	chr9_171	3824127	4348392	-	GLIS3	protein_coding
ENSG00000147854	gene	9	chr9_188	6413151	6507054	+	UHRF2	protein_coding
ENSG00000233367	gene	9	chr9_189	6415145	6449558	-	RP11-307L3.4	antisense
ENSG00000153707	gene	9	chr9_205	8314246	10612723	-	PTPRD	protein_coding
ENSG00000227138	gene	9	chr9_215	10777357	10777525	+	RP11-421B23.2	other
ENSG00000230589	gene	9	chr9_216	10829752	10830308	-	IMP3P1	other
ENSG00000230365	gene	9	chr9_218	11275314	11276314	-	RP11-23D5.1	lnc_rna
ENSG00000107186	gene	9	chr9_223	13105704	13279590	-	MPDZ	protein_coding
ENSG00000147862	gene	9	chr9_232	14081843	14398983	-	NFIB	protein_coding
ENSG00000234982	gene	9	chr9_233	14204248	14205039	+	RP11-280O24.3	other
ENSG00000175893	gene	9	chr9_237	14611071	14693471	-	ZDHHC21	protein_coding
ENSG00000164946	gene	9	chr9_239	14734666	14910995	-	FREM1	protein_coding
ENSG00000207433	gene	9	chr9_248	15544188	15544294	+	RNU6-246P	other
ENSG00000164989	gene	9	chr9_249	15552897	16061663	+	CCDC171	protein_coding
ENSG00000205549	gene	9	chr9_250	16203935	16276313	-	C9orf92	protein_coding
ENSG00000224416	gene	9	chr9_290	21278050	21278619	-	IFNA22P	other
ENSG00000107105	gene	9	chr9_314	23690104	23826337	-	ELAVL2	protein_coding
ENSG00000231460	gene	9	chr9_315	23829670	23849914	+	RP11-321L2.1	lnc_rna
ENSG00000205442	gene	9	chr9_317	24542952	24545946	-	IZUMO3	protein_coding
ENSG00000269957	gene	9	chr9_318	24545952	24591993	+	RP11-20A20.2	lnc_rna
ENSG00000120159	gene	9	chr9_328	26840685	26892804	-	CAAP1	protein_coding
ENSG00000240306	gene	9	chr9_329	26895678	26895970	+	RN7SL100P	other
ENSG00000260390	gene	9	chr9_338	27829276	27844481	+	RP11-575I8.1	lnc_rna
ENSG00000260412	gene	9	chr9_339	27937617	27944497	-	RP11-438B23.2	lnc_rna
ENSG00000107201	gene	9	chr9_360	32455705	32526324	-	DDX58	protein_coding
ENSG00000197579	gene	9	chr9_361	32540544	32552553	-	TOPORS	protein_coding
ENSG00000165272	gene	9	chr9_374	33441154	33447611	-	AQP3	protein_coding
ENSG00000165271	gene	9	chr9_375	33461441	33473930	-	NOL6	protein_coding
ENSG00000165006	gene	9	chr9_385	34179013	34252523	+	UBAP1	protein_coding
ENSG00000186638	gene	9	chr9_388	34252381	34329200	-	KIF24	protein_coding
ENSG00000229207	gene	9	chr9_389	34318407	34319655	+	SERPINH1P1	other
ENSG00000164978	gene	9	chr9_390	34329506	34343713	+	NUDT2	protein_coding
ENSG00000164976	gene	9	chr9_391	34366670	34376853	-	KIAA1161	protein_coding
ENSG00000164972	gene	9	chr9_392	34379019	34397832	-	C9orf24	protein_coding
ENSG00000164970	gene	9	chr9_393	34398184	34458570	-	FAM219A	protein_coding
ENSG00000122735	gene	9	chr9_394	34457414	34520989	+	DNAI1	protein_coding
ENSG00000168913	gene	9	chr9_395	34521040	34523041	-	ENHO	protein_coding
ENSG00000230729	gene	9	chr9_396	34521527	34524241	+	RP11-296L22.8	antisense
ENSG00000215198	gene	9	chr9_417	35147410	35149184	-	RP11-182N22.7	other
ENSG00000159884	gene	9	chr9_423	35658290	35661511	+	CCDC107	protein_coding
ENSG00000137135	gene	9	chr9_424	35658875	35675866	-	ARHGEF39	protein_coding
ENSG00000107159	gene	9	chr9_425	35673856	35681159	+	CA9	protein_coding
ENSG00000107175	gene	9	chr9_428	35732320	35737007	+	CREB3	protein_coding
ENSG00000070610	gene	9	chr9_429	35736866	35749228	-	GBA2	protein_coding
ENSG00000107185	gene	9	chr9_430	35749287	35758575	+	RGP1	protein_coding
ENSG00000215183	gene	9	chr9_431	35752990	35756613	-	MSMP	protein_coding
ENSG00000228843	gene	9	chr9_432	35756712	35757940	-	RP11-112J3.15	antisense
ENSG00000227388	gene	9	chr9_433	35772163	35790432	+	RP11-112J3.16	lnc_rna
ENSG00000137103	gene	9	chr9_436	35814451	35854847	+	TMEM8B	protein_coding
ENSG00000204930	gene	9	chr9_437	35816391	35828747	-	FAM221B	protein_coding
ENSG00000185972	gene	9	chr9_451	36169394	36171334	+	CCIN	protein_coding
ENSG00000137106	gene	9	chr9_461	37422666	37436990	+	GRHPR	protein_coding
ENSG00000236156	gene	9	chr9_462	37434177	37434586	+	CHCHD4P3	other
ENSG00000168795	gene	9	chr9_463	37438114	37465399	-	ZBTB5	protein_coding
ENSG00000175768	gene	9	chr9_465	37582646	37592642	-	TOMM5	protein_coding
ENSG00000277122	gene	9	chr9_467	38146494	38146578	+	AL161448.1	other
ENSG00000137142	gene	9	chr9_470	38408994	38424447	-	IGFBPL1	protein_coding
ENSG00000243888	gene	9	chr9_490	69428248	69428721	-	RP11-548B3.3	lnc_rna
ENSG00000119138	gene	9	chr9_493	70384597	70414624	-	KLF9	protein_coding
ENSG00000083067	gene	9	chr9_494	70529063	71446904	-	TRPM3	protein_coding
ENSG00000135048	gene	9	chr9_495	71683366	71816690	-	TMEM2	protein_coding
ENSG00000236060	gene	9	chr9_496	72007881	72008136	-	HSPB1P1	other
ENSG00000165091	gene	9	chr9_500	72521801	72836351	+	TMC1	protein_coding
ENSG00000099139	gene	9	chr9_516	75890644	76362339	+	PCSK5	protein_coding
ENSG00000234618	gene	9	chr9_518	76398699	76399586	+	RPSAP9	other
ENSG00000237257	gene	9	chr9_539	78741720	78742744	-	MTND2P8	other
ENSG00000106829	gene	9	chr9_544	79571773	79726882	+	TLE4	protein_coding
ENSG00000270691	gene	9	chr9_545	79850871	79851498	+	RP11-403N16.5	other
ENSG00000238002	gene	9	chr9_546	79863019	79866875	+	NPAP1P6	other
ENSG00000232494	gene	9	chr9_547	79874696	79886678	-	RP11-403N16.2	lnc_rna
ENSG00000226798	gene	9	chr9_556	80869758	80871295	-	RP11-289F5.1	lnc_rna
ENSG00000237072	gene	9	chr9_557	81488308	81488837	+	RP11-232A1.2	other
ENSG00000196781	gene	9	chr9_558	81583683	81689305	-	TLE1	protein_coding
ENSG00000172159	gene	9	chr9_570	83242990	83538546	-	FRMD3	protein_coding
ENSG00000165113	gene	9	chr9_572	83739421	83829516	-	GKAP1	protein_coding
ENSG00000165115	gene	9	chr9_575	83836698	83921465	-	KIF27	protein_coding
ENSG00000165118	gene	9	chr9_576	83938311	83956986	-	C9orf64	protein_coding
ENSG00000165119	gene	9	chr9_577	83968083	83980616	-	HNRNPK	protein_coding
ENSG00000178966	gene	9	chr9_578	83980711	84004074	+	RMI1	protein_coding
ENSG00000202523	gene	9	chr9_579	83992932	83993033	+	Y_RNA	other
ENSG00000148053	gene	9	chr9_585	84668551	85027070	+	NTRK2	protein_coding
ENSG00000130222	gene	9	chr9_634	89605013	89606555	+	GADD45G	protein_coding
ENSG00000237372	gene	9	chr9_635	89639814	89719759	+	UNQ6494	lnc_rna
ENSG00000237626	gene	9	chr9_638	89978282	89987486	+	RP11-406A20.1	lnc_rna
ENSG00000231107	gene	9	chr9_644	90300902	90433505	-	LINC01508	lnc_rna
ENSG00000230537	gene	9	chr9_652	91104957	91107304	-	RP11-305L7.1	lnc_rna
ENSG00000165238	gene	9	chr9_671	93184916	93320572	+	WNK2	protein_coding
ENSG00000204352	gene	9	chr9_672	93318199	93346414	-	C9orf129	protein_coding
ENSG00000148120	gene	9	chr9_677	94726701	95087218	+	C9orf3	protein_coding
ENSG00000185920	gene	9	chr9_680	95442980	95517057	-	PTCH1	protein_coding
ENSG00000267026	gene	9	chr9_714	98847229	98872415	-	RP11-92C4.3	antisense
ENSG00000106799	gene	9	chr9_717	99104038	99154192	+	TGFBR1	protein_coding
ENSG00000271086	gene	9	chr9_723	99355337	99377240	-	NAMA	lnc_rna
ENSG00000277465	gene	9	chr9_724	99368447	99368566	+	NAMA_2	other
ENSG00000136874	gene	9	chr9_727	99906633	99970341	+	STX17	protein_coding
ENSG00000254571	gene	9	chr9_728	99915077	99929896	-	RP11-60I3.4	antisense
ENSG00000198785	gene	9	chr9_743	101569353	101738580	-	GRIN3A	protein_coding
ENSG00000188386	gene	9	chr9_744	101591615	101595001	-	PPP3R2	protein_coding
ENSG00000225564	gene	9	chr9_753	103140523	103325034	-	LINC01492	lnc_rna
ENSG00000226334	gene	9	chr9_760	104927553	104928892	+	RP11-217B7.2	antisense
ENSG00000225002	gene	9	chr9_770	106061354	106064825	-	RP11-6F6.1	lnc_rna
ENSG00000234323	gene	9	chr9_771	106278392	106604795	+	RP11-308N19.1	lnc_rna
ENSG00000234229	gene	9	chr9_772	106616058	106702662	+	LINC01505	lnc_rna
ENSG00000228143	gene	9	chr9_773	106722350	106722930	+	RP11-308N19.5	other
ENSG00000095203	gene	9	chr9_792	109171975	109320964	-	EPB41L4B	protein_coding
ENSG00000070159	gene	9	chr9_795	109375466	109498313	-	PTPN3	protein_coding
ENSG00000213539	gene	9	chr9_796	109532830	109534332	-	YBX1P6	other
ENSG00000243444	gene	9	chr9_797	109640788	109946703	+	PALM2	protein_coding
ENSG00000165124	gene	9	chr9_804	110365251	110579880	-	SVEP1	protein_coding
ENSG00000232896	gene	9	chr9_806	110599475	110605219	+	RP11-410K21.2	lnc_rna
ENSG00000030304	gene	9	chr9_807	110668771	110801579	+	MUSK	protein_coding
ENSG00000119431	gene	9	chr9_831	113373419	113376999	-	HDHD3	protein_coding
ENSG00000157657	gene	9	chr9_838	113876282	114056591	+	ZNF618	protein_coding
ENSG00000233516	gene	9	chr9_869	117462294	117466260	-	RP11-388N2.1	lnc_rna
ENSG00000136869	gene	9	chr9_872	117704332	117716871	+	TLR4	protein_coding
ENSG00000078725	gene	9	chr9_876	119153458	119369467	-	BRINP1	protein_coding
ENSG00000260970	gene	9	chr9_877	119495375	119524125	+	RP11-295D22.1	lnc_rna
ENSG00000119403	gene	9	chr9_879	120855652	120894896	-	PHF19	protein_coding
ENSG00000056558	gene	9	chr9_880	120902393	120929173	-	TRAF1	protein_coding
ENSG00000261534	gene	9	chr9_884	121815674	121819452	-	RP11-244O19.1	lnc_rna
ENSG00000175764	gene	9	chr9_885	121821928	122093606	-	TTLL11	protein_coding
ENSG00000106852	gene	9	chr9_889	122202577	122229626	-	LHX6	protein_coding
ENSG00000148204	gene	9	chr9_911	123356170	123380324	+	CRB2	protein_coding
ENSG00000136918	gene	9	chr9_922	124853417	124857890	+	WDR38	protein_coding
ENSG00000136942	gene	9	chr9_923	124857880	124861981	-	RPL35	protein_coding
ENSG00000136950	gene	9	chr9_924	124862130	124877733	+	ARPC5L	protein_coding
ENSG00000136935	gene	9	chr9_925	124878357	124948492	-	GOLGA1	protein_coding
ENSG00000173611	gene	9	chr9_926	124942608	125143506	-	SCAI	protein_coding
ENSG00000044574	gene	9	chr9_931	125234853	125241330	-	HSPA5	protein_coding
ENSG00000239705	gene	9	chr9_932	125241663	125257018	+	RP11-65N13.8	antisense
ENSG00000165219	gene	9	chr9_933	125261794	125367207	+	GAPVD1	protein_coding
ENSG00000214593	gene	9	chr9_934	125263845	125264090	-	RP11-65N13.6	other
ENSG00000119487	gene	9	chr9_935	125437393	125707234	-	MAPKAP1	protein_coding
ENSG00000167081	gene	9	chr9_937	125747345	125967377	+	PBX3	protein_coding
ENSG00000196814	gene	9	chr9_940	126326849	126507041	+	MVB12B	protein_coding
ENSG00000233721	gene	9	chr9_941	126516417	126518808	+	RP11-205K6.1	lnc_rna
ENSG00000169155	gene	9	chr9_947	126805006	126838210	+	ZBTB43	protein_coding
ENSG00000177125	gene	9	chr9_948	126860665	126885878	+	ZBTB34	protein_coding
ENSG00000196152	gene	9	chr9_950	127424374	127445372	+	ZNF79	protein_coding
ENSG00000197958	gene	9	chr9_951	127447674	127451405	-	RPL12	protein_coding
ENSG00000148356	gene	9	chr9_952	127451486	127503501	+	LRSAM1	protein_coding
ENSG00000136830	gene	9	chr9_953	127505339	127578989	-	FAM129B	protein_coding
ENSG00000136854	gene	9	chr9_954	127612265	127692716	+	STXBP1	protein_coding
ENSG00000187024	gene	9	chr9_955	127692978	127724873	-	PTRH1	protein_coding
ENSG00000160401	gene	9	chr9_956	127706989	127716002	+	C9orf117	protein_coding
ENSG00000167094	gene	9	chr9_957	127716066	127731600	+	TTC16	protein_coding
ENSG00000160404	gene	9	chr9_958	127731524	127735317	-	TOR2A	protein_coding
ENSG00000106991	gene	9	chr9_960	127815012	127854756	-	ENG	protein_coding
ENSG00000171159	gene	9	chr9_970	128160260	128163928	+	C9orf16	protein_coding
ENSG00000106976	gene	9	chr9_971	128203379	128255248	+	DNM1	protein_coding
ENSG00000148343	gene	9	chr9_976	129036621	129072082	+	FAM73B	protein_coding
ENSG00000148358	gene	9	chr9_996	130053426	130140169	+	GPR107	protein_coding
ENSG00000107130	gene	9	chr9_998	130172578	130237304	+	NCS1	protein_coding
ENSG00000130707	gene	9	chr9_1000	130444929	130501274	+	ASS1	protein_coding
ENSG00000130720	gene	9	chr9_1007	130902438	130939286	-	FIBCD1	protein_coding
ENSG00000050555	gene	9	chr9_1009	131009082	131094473	+	LAMC3	protein_coding
ENSG00000107263	gene	9	chr9_1019	131576770	131740074	-	RAPGEF1	protein_coding
ENSG00000236687	gene	9	chr9_1022	131816192	131820988	+	RP11-323H21.3	lnc_rna
ENSG00000160563	gene	9	chr9_1023	131860107	132079908	-	MED27	protein_coding
ENSG00000196358	gene	9	chr9_1024	132161676	132244534	+	NTNG2	protein_coding
ENSG00000125482	gene	9	chr9_1026	132375548	132406851	-	TTF1	protein_coding
ENSG00000125492	gene	9	chr9_1028	132582185	132590266	+	BARHL1	protein_coding
ENSG00000165699	gene	9	chr9_1030	132891348	132944633	-	TSC1	protein_coding
ENSG00000165702	gene	9	chr9_1031	132945551	132991696	+	GFI1B	protein_coding
ENSG00000160271	gene	9	chr9_1037	133097720	133149334	-	RALGDS	protein_coding
ENSG00000160325	gene	9	chr9_1043	133459965	133470848	+	CACFD1	protein_coding
ENSG00000160326	gene	9	chr9_1044	133471095	133479137	-	SLC2A6	protein_coding
ENSG00000236403	gene	9	chr9_1065	134937151	134943195	+	RP11-447M12.2	lnc_rna
ENSG00000130558	gene	9	chr9_1067	135075422	135121179	+	OLFM1	protein_coding
ENSG00000225361	gene	9	chr9_1073	135462727	135480777	-	PPP1R26-AS1	antisense
ENSG00000204007	gene	9	chr9_1081	135623656	135639540	-	GLT6D1	protein_coding
ENSG00000165643	gene	9	chr9_1083	135693407	135699528	-	SOHLH1	protein_coding
ENSG00000107147	gene	9	chr9_1084	135702185	135793150	+	KCNT1	protein_coding
ENSG00000148400	gene	9	chr9_1092	136494444	136545862	-	NOTCH1	protein_coding
ENSG00000107331	gene	9	chr9_1120	137007227	137028922	-	ABCA2	protein_coding
ENSG00000180539	gene	9	chr9_1121	137027464	137037957	+	C9orf139	protein_coding
ENSG00000180549	gene	9	chr9_1122	137030174	137033010	-	FUT7	protein_coding
ENSG00000279073	gene	9	chr9_1123	137031241	137040436	-	RP11-229P13.27	protein_coding
ENSG00000176248	gene	9	chr9_1125	137174784	137188549	-	ANAPC2	protein_coding
ENSG00000188163	gene	9	chr9_1128	137243584	137247770	-	FAM166A	protein_coding
ENSG00000187609	gene	9	chr9_1130	137306896	137423262	-	EXD3	protein_coding
ENSG00000130653	gene	9	chr9_1134	137459953	137550534	-	PNPLA7	protein_coding

### Sheet: GSEA results
phenotype	positional_type	gene_list	gsea_pval	bh_adj_pval
ASD	Positional + eSNPs	Brain expressed genes	0.314569	0.314569
ASD	Positional + eSNPs	Synaptic	9.999e-05	0.000249975
ASD	Positional + eSNPs	Epigenetic	9.999e-05	0.000249975
ASD	Positional + eSNPs	Transcription factor genes	0.0646935	0.107823
ASD	Positional + eSNPs	Satterstrom 102 ASD genes	0.0878912	0.109864
ASD	Positional	Brain expressed genes	0.775522	0.775522
ASD	Positional	Synaptic	0.00019998	0.0009999
ASD	Positional	Epigenetic	0.00169983	0.00424958
ASD	Positional	Transcription factor genes	0.0382962	0.063827
ASD	Positional	Satterstrom 102 ASD genes	0.181382	0.226727
EA	Positional + eSNPs	Brain expressed genes	9.999e-05	9.999e-05
EA	Positional + eSNPs	Synaptic	9.999e-05	9.999e-05
EA	Positional + eSNPs	Epigenetic	9.999e-05	9.999e-05
EA	Positional + eSNPs	Transcription factor genes	9.999e-05	9.999e-05
EA	Positional + eSNPs	Satterstrom 102 ASD genes	9.999e-05	9.999e-05
EA	Positional	Brain expressed genes	9.999e-05	9.999e-05
EA	Positional	Synaptic	9.999e-05	9.999e-05
EA	Positional	Epigenetic	9.999e-05	9.999e-05
EA	Positional	Transcription factor genes	9.999e-05	9.999e-05
EA	Positional	Satterstrom 102 ASD genes	9.999e-05	9.999e-05
SCZ	Positional + eSNPs	Brain expressed genes	9.999e-05	9.999e-05
SCZ	Positional + eSNPs	Synaptic	9.999e-05	9.999e-05
SCZ	Positional + eSNPs	Epigenetic	9.999e-05	9.999e-05
SCZ	Positional + eSNPs	Transcription factor genes	9.999e-05	9.999e-05
SCZ	Positional + eSNPs	Satterstrom 102 ASD genes	9.999e-05	9.999e-05
SCZ	Positional	Brain expressed genes	9.999e-05	9.999e-05
SCZ	Positional	Synaptic	9.999e-05	9.999e-05
SCZ	Positional	Epigenetic	9.999e-05	9.999e-05
SCZ	Positional	Transcription factor genes	9.999e-05	9.999e-05
SCZ	Positional	Satterstrom 102 ASD genes	9.999e-05	9.999e-05

### Sheet: GO results
phenotype	Category	GeneSet	N_genes	N_overlap	p	adjP
SCZ	GO_bp	GO_CELL_CYCLE	778	353	3.84498e-25	2.82606e-21
SCZ	GO_bp	GO_NEUROGENESIS	762	330	1.60346e-19	4.51282e-16
SCZ	GO_bp	GO_CHROMOSOME_ORGANIZATION	504	237	1.84197e-19	4.51282e-16
SCZ	GO_bp	GO_INTRACELLULAR_TRANSPORT	816	346	1.13215e-18	2.08032e-15
SCZ	GO_bp	GO_CELL_CYCLE_PROCESS	579	260	6.01298e-18	8.83908e-15
SCZ	GO_bp	GO_CELLULAR_MACROMOLECULE_LOCALIZATION	836	348	2.74054e-17	3.35716e-14
SCZ	GO_bp	GO_NEURON_DIFFERENTIATION	653	284	3.38998e-17	3.55948e-14
SCZ	GO_bp	GO_MITOTIC_CELL_CYCLE	403	192	1.07208e-16	9.84974e-14
SCZ	GO_bp	GO_REGULATION_OF_CELL_CYCLE	495	225	2.15081e-16	1.7565e-13
SCZ	GO_bp	GO_REGULATION_OF_CELLULAR_LOCALIZATION	387	184	6.13711e-16	4.51078e-13
SCZ	GO_bp	GO_CELL_CELL_SIGNALING	744	308	5.30915e-15	3.54747e-12
SCZ	GO_bp	GO_POSITIVE_REGULATION_OF_RNA_BIOSYNTHETIC_PROCESS	690	289	6.85889e-15	4.20107e-12
SCZ	GO_bp	GO_REGULATION_OF_NERVOUS_SYSTEM_DEVELOPMENT	442	200	1.87834e-14	1.06198e-11
SCZ	GO_bp	GO_PROTEIN_CONTAINING_COMPLEX_ASSEMBLY	830	335	2.07546e-14	1.08962e-11
SCZ	GO_bp	GO_REGULATION_OF_CELL_DIFFERENTIATION	823	331	5.30569e-14	2.59979e-11
SCZ	GO_bp	GO_CHROMATIN_ORGANIZATION	329	157	5.97124e-14	2.74304e-11
SCZ	GO_bp	GO_POSITIVE_REGULATION_OF_CELLULAR_COMPONENT_ORGANIZATION	526	227	1.63644e-13	7.0752e-11
SCZ	GO_bp	GO_POSITIVE_REGULATION_OF_BIOSYNTHETIC_PROCESS	832	330	5.02296e-13	2.05104e-10
SCZ	GO_bp	GO_REGULATION_OF_ORGANELLE_ORGANIZATION	560	237	5.83647e-13	2.25779e-10
SCZ	GO_bp	GO_POSITIVE_REGULATION_OF_GENE_EXPRESSION	850	335	8.71473e-13	3.20266e-10
SCZ	GO_bp	GO_CENTRAL_NERVOUS_SYSTEM_DEVELOPMENT	473	205	1.5789e-12	5.52615e-10
SCZ	GO_bp	GO_REGULATION_OF_IMMUNE_SYSTEM_PROCESS	680	276	2.33745e-12	7.80922e-10
SCZ	GO_bp	GO_NEURON_DEVELOPMENT	533	225	3.14425e-12	1.00479e-09
SCZ	GO_bp	GO_INTRACELLULAR_PROTEIN_TRANSPORT	511	217	3.90071e-12	1.19459e-09
SCZ	GO_bp	GO_SYNAPSE_ORGANIZATION	221	111	5.31778e-12	1.56343e-09
SCZ	GO_bp	GO_HEAD_DEVELOPMENT	380	170	5.84218e-12	1.65154e-09
SCZ	GO_bp	GO_CELLULAR_COMPONENT_MORPHOGENESIS	531	223	7.24742e-12	1.97291e-09
SCZ	GO_bp	GO_REGULATION_OF_CELL_DEVELOPMENT	443	192	8.22335e-12	2.0214e-09
SCZ	GO_bp	GO_REGULATION_OF_NEURON_DIFFERENTIATION	318	147	8.24068e-12	2.0214e-09
SCZ	GO_bp	GO_CELL_PROJECTION_ORGANIZATION	731	291	8.25062e-12	2.0214e-09
SCZ	GO_bp	GO_REGULATION_OF_TRANSPORT	825	320	2.85301e-11	6.7644e-09
SCZ	GO_bp	GO_REGULATION_OF_CELL_CYCLE_PROCESS	316	143	1.06214e-10	2.43961e-08
SCZ	GO_bp	GO_SIGNAL_RELEASE	201	100	1.20175e-10	2.67663e-08
SCZ	GO_bp	GO_ORGANELLE_FISSION	220	107	1.52079e-10	3.27136e-08
SCZ	GO_bp	GO_MRNA_METABOLIC_PROCESS	228	110	1.55779e-10	3.27136e-08
SCZ	GO_bp	GO_CELLULAR_PROTEIN_CONTAINING_COMPLEX_ASSEMBLY	482	201	1.70347e-10	3.47792e-08
SCZ	GO_bp	GO_CELL_DIVISION	250	118	1.92711e-10	3.82818e-08
SCZ	GO_bp	GO_CYTOSKELETON_ORGANIZATION	624	249	2.20824e-10	4.27121e-08
SCZ	GO_bp	GO_CELL_CYCLE_PHASE_TRANSITION	227	109	2.68776e-10	5.06539e-08
SCZ	GO_bp	GO_HOMEOSTATIC_PROCESS	852	324	3.14571e-10	5.78024e-08
SCZ	GO_bp	GO_RNA_METABOLIC_PROCESS	532	217	3.46709e-10	6.2154e-08
SCZ	GO_bp	GO_REGULATION_OF_CELLULAR_PROTEIN_LOCALIZATION	223	107	4.13367e-10	7.23393e-08
SCZ	GO_bp	GO_NEGATIVE_REGULATION_OF_CELL_CYCLE	258	120	4.277e-10	7.31069e-08
SCZ	GO_bp	GO_REGULATION_OF_MITOTIC_CELL_CYCLE	264	122	5.06862e-10	8.46689e-08
SCZ	GO_bp	GO_CELL_CELL_ADHESION	414	175	7.68106e-10	1.25457e-07
SCZ	GO_bp	GO_POSITIVE_REGULATION_OF_DEVELOPMENTAL_PROCESS	612	242	1.09906e-09	1.7561e-07
SCZ	GO_bp	GO_REGULATION_OF_ANATOMICAL_STRUCTURE_MORPHOGENESIS	462	191	1.13879e-09	1.78088e-07
SCZ	GO_bp	GO_POSITIVE_REGULATION_OF_IMMUNE_SYSTEM_PROCESS	474	195	1.22827e-09	1.88079e-07
SCZ	GO_bp	GO_POSITIVE_REGULATION_OF_MOLECULAR_FUNCTION	766	292	1.9007e-09	2.85104e-07
SCZ	GO_bp	GO_ORGANELLE_LOCALIZATION	322	141	2.23064e-09	3.27905e-07
SCZ	GO_bp	GO_PROTEIN_LOCALIZATION_TO_ORGANELLE	400	168	2.97322e-09	4.28493e-07
SCZ	GO_bp	GO_POSITIVE_REGULATION_OF_NERVOUS_SYSTEM_DEVELOPMENT	249	114	3.65298e-09	5.16334e-07
SCZ	GO_bp	GO_REGULATION_OF_NEURON_PROJECTION_DEVELOPMENT	241	111	3.85421e-09	5.34499e-07
SCZ	GO_bp	GO_CELL_PART_MORPHOGENESIS	330	143	3.99736e-09	5.3468e-07
SCZ	GO_bp	GO_CELLULAR_RESPONSE_TO_DNA_DAMAGE_STIMULUS	367	156	4.06623e-09	5.3468e-07
SCZ	GO_bp	GO_POSITIVE_REGULATION_OF_MULTICELLULAR_ORGANISMAL_PROCESS	774	293	4.07376e-09	5.3468e-07
SCZ	GO_bp	GO_HOMOPHILIC_CELL_ADHESION_VIA_PLASMA_MEMBRANE_ADHESION_MOLECULES	104	58	4.63019e-09	5.8926e-07
SCZ	GO_bp	GO_RNA_SPLICING	180	88	4.64994e-09	5.8926e-07
SCZ	GO_bp	GO_REGULATION_OF_PROTEIN_LOCALIZATION	417	173	5.16047e-09	6.42873e-07
SCZ	GO_bp	GO_CHROMOSOME_SEGREGATION	139	72	5.25542e-09	6.43788e-07
SCZ	GO_bp	GO_MICROTUBULE_BASED_PROCESS	363	154	6.00509e-09	7.23564e-07
SCZ	GO_bp	GO_ANTIGEN_PROCESSING_AND_PRESENTATION_OF_PEPTIDE_ANTIGEN	88	51	6.69837e-09	7.94081e-07
SCZ	GO_bp	GO_IMMUNE_SYSTEM_DEVELOPMENT	436	179	7.13427e-09	8.32332e-07
SCZ	GO_bp	GO_POSITIVE_REGULATION_OF_ORGANELLE_ORGANIZATION	268	120	7.27405e-09	8.3538e-07
SCZ	GO_bp	GO_APOPTOTIC_PROCESS	812	304	7.69023e-09	8.69588e-07
SCZ	GO_bp	GO_POSITIVE_REGULATION_OF_CELLULAR_COMPONENT_BIOGENESIS	242	110	1.11939e-08	1.24659e-06
SCZ	GO_bp	GO_ANTIGEN_PROCESSING_AND_PRESENTATION	106	58	1.19768e-08	1.31388e-06
SCZ	GO_bp	GO_CELL_CELL_ADHESION_VIA_PLASMA_MEMBRANE_ADHESION_MOLECULES	162	80	1.30365e-08	1.40458e-06
SCZ	GO_bp	GO_REGULATION_OF_CELL_PROJECTION_ORGANIZATION	318	137	1.31859e-08	1.40458e-06
SCZ	GO_bp	GO_MICROTUBULE_CYTOSKELETON_ORGANIZATION	262	117	1.34874e-08	1.41618e-06
SCZ	GO_bp	GO_PROTEIN_MODIFICATION_BY_SMALL_PROTEIN_CONJUGATION_OR_REMOVAL	449	182	1.65325e-08	1.71147e-06
SCZ	GO_bp	GO_CELL_CYCLE_CHECKPOINT	90	51	1.90054e-08	1.94013e-06
SCZ	GO_bp	GO_MITOTIC_NUCLEAR_DIVISION	122	64	1.94532e-08	1.95864e-06
SCZ	GO_bp	GO_CELL_MORPHOGENESIS_INVOLVED_IN_NEURON_DIFFERENTIATION	283	124	1.97254e-08	1.95921e-06
SCZ	GO_bp	GO_CELL_SURFACE_RECEPTOR_SIGNALING_PATHWAY_INVOLVED_IN_CELL_CELL_SIGNALING	270	119	2.54009e-08	2.46854e-06
SCZ	GO_bp	GO_REGULATION_OF_TRANS_SYNAPTIC_SIGNALING	223	102	2.55251e-08	2.46854e-06
SCZ	GO_bp	GO_POSITIVE_REGULATION_OF_CELLULAR_PROTEIN_LOCALIZATION	138	70	2.61855e-08	2.49952e-06
SCZ	GO_bp	GO_POSITIVE_REGULATION_OF_IMMUNE_RESPONSE	364	152	2.66131e-08	2.50777e-06
SCZ	GO_bp	GO_TRANSMEMBRANE_TRANSPORT	730	274	3.37198e-08	3.13722e-06
SCZ	GO_bp	GO_POSITIVE_REGULATION_OF_CELL_DEVELOPMENT	249	111	3.54689e-08	3.25871e-06
SCZ	GO_bp	GO_MACROMOLECULE_CATABOLIC_PROCESS	591	228	3.96765e-08	3.60027e-06
SCZ	GO_bp	GO_ORGANONITROGEN_COMPOUND_CATABOLIC_PROCESS	529	207	4.8097e-08	4.31113e-06
SCZ	GO_bp	GO_REGULATION_OF_CHROMOSOME_ORGANIZATION	140	70	5.52592e-08	4.89344e-06
SCZ	GO_bp	GO_SYNAPTIC_SIGNALING	362	150	5.93929e-08	5.19688e-06
SCZ	GO_bp	GO_POSITIVE_REGULATION_OF_TRANSCRIPTION_BY_RNA_POLYMERASE_II	517	202	8.00166e-08	6.86761e-06
SCZ	GO_bp	GO_NEGATIVE_REGULATION_OF_BIOSYNTHETIC_PROCESS	693	260	8.03557e-08	6.86761e-06
SCZ	GO_bp	GO_REGULATION_OF_IMMUNE_RESPONSE	440	176	8.59657e-08	7.26262e-06
SCZ	GO_bp	GO_DNA_METABOLIC_PROCESS	364	150	8.99597e-08	7.51368e-06
SCZ	GO_bp	GO_CELLULAR_MACROMOLECULE_CATABOLIC_PROCESS	497	195	9.41992e-08	7.77937e-06
SCZ	GO_bp	GO_BIOLOGICAL_ADHESION	670	252	1.00392e-07	8.19864e-06
SCZ	GO_bp	GO_REGULATION_OF_CELL_DEATH	704	263	1.04035e-07	8.40279e-06
SCZ	GO_bp	GO_POSITIVE_REGULATION_OF_CELL_DIFFERENTIATION	430	172	1.20591e-07	9.6342e-06
SCZ	GO_bp	GO_CELL_MORPHOGENESIS_INVOLVED_IN_DIFFERENTIATION	354	146	1.25593e-07	9.8616e-06
SCZ	GO_bp	GO_REGULATION_OF_CELLULAR_RESPONSE_TO_STRESS	305	129	1.26274e-07	9.8616e-06
SCZ	GO_bp	GO_RESPONSE_TO_TOPOLOGICALLY_INCORRECT_PROTEIN	77	44	1.27463e-07	9.8616e-06
SCZ	GO_bp	GO_RNA_SPLICING_VIA_TRANSESTERIFICATION_REACTIONS	145	71	1.29515e-07	9.91602e-06
SCZ	GO_bp	GO_RESPONSE_TO_CYTOKINE	478	188	1.31245e-07	9.94484e-06
SCZ	GO_bp	GO_NEGATIVE_REGULATION_OF_MITOTIC_CELL_CYCLE	135	67	1.52079e-07	1.14059e-05
SCZ	GO_bp	GO_HORMONE_TRANSPORT	138	68	1.74779e-07	1.2976e-05
SCZ	GO_bp	GO_REGULATION_OF_CELL_CYCLE_PHASE_TRANSITION	181	84	1.96481e-07	1.44414e-05
SCZ	GO_bp	GO_PROTEIN_CATABOLIC_PROCESS	377	153	2.10552e-07	1.53223e-05
SCZ	GO_bp	GO_REGULATION_OF_CELL_MORPHOGENESIS	231	102	2.22682e-07	1.60462e-05
SCZ	GO_bp	GO_REGULATION_OF_LYMPHOCYTE_ACTIVATION	196	89	2.90741e-07	2.0747e-05
SCZ	GO_bp	GO_PROTEIN_LOCALIZATION_TO_MEMBRANE	286	121	3.02366e-07	2.13692e-05
SCZ	GO_bp	GO_PROTEIN_LOCALIZATION_TO_SYNAPSE	40	27	3.39197e-07	2.35622e-05
SCZ	GO_bp	GO_POSITIVE_REGULATION_OF_NEURON_DIFFERENTIATION	172	80	3.39809e-07	2.35622e-05
SCZ	GO_bp	GO_NEGATIVE_REGULATION_OF_CELLULAR_COMPONENT_ORGANIZATION	310	129	3.761e-07	2.58349e-05
SCZ	GO_bp	GO_REGULATION_OF_HEMOPOIESIS	211	94	4.02072e-07	2.73632e-05
SCZ	GO_bp	GO_NEGATIVE_REGULATION_OF_CELL_CYCLE_PROCESS	136	66	5.37026e-07	3.62123e-05
SCZ	GO_bp	GO_PROTEIN_MODIFICATION_BY_SMALL_PROTEIN_CONJUGATION	382	153	5.46282e-07	3.65015e-05
SCZ	GO_bp	GO_REGULATION_OF_CELLULAR_COMPONENT_BIOGENESIS	412	163	5.84612e-07	3.87108e-05
SCZ	GO_bp	GO_SMALL_MOLECULE_METABOLIC_PROCESS	733	268	6.62792e-07	4.34957e-05
SCZ	GO_bp	GO_ESTABLISHMENT_OF_ORGANELLE_LOCALIZATION	227	99	6.75352e-07	4.39278e-05
SCZ	GO_bp	GO_POSITIVE_REGULATION_OF_CELL_CYCLE	153	72	7.45996e-07	4.80971e-05
SCZ	GO_bp	GO_RESPONSE_TO_ABIOTIC_STIMULUS	519	198	7.89891e-07	5.04844e-05
SCZ	GO_bp	GO_METAL_ION_TRANSPORT	417	164	8.34967e-07	5.29052e-05
SCZ	GO_bp	GO_NEGATIVE_REGULATION_OF_RNA_BIOSYNTHETIC_PROCESS	556	210	8.49351e-07	5.31837e-05
SCZ	GO_bp	GO_SECRETION	707	259	8.57786e-07	5.31837e-05
SCZ	GO_bp	GO_REGULATION_OF_SYNAPSE_STRUCTURE_OR_ACTIVITY	119	59	8.61069e-07	5.31837e-05
SCZ	GO_bp	GO_AXON_DEVELOPMENT	245	105	8.68934e-07	5.32222e-05
SCZ	GO_bp	GO_COVALENT_CHROMATIN_MODIFICATION	192	86	9.35943e-07	5.66603e-05
SCZ	GO_bp	GO_REGULATION_OF_CYTOSKELETON_ORGANIZATION	234	101	9.40484e-07	5.66603e-05
SCZ	GO_bp	GO_POSITIVE_REGULATION_OF_SIGNALING	761	276	9.82081e-07	5.86853e-05
SCZ	GO_bp	GO_CELL_CYCLE_G2_M_PHASE_TRANSITION	104	53	1.0388e-06	6.15743e-05
SCZ	GO_bp	GO_CELLULAR_PROTEIN_CATABOLIC_PROCESS	315	129	1.05808e-06	6.22154e-05
SCZ	GO_bp	GO_AXO_DENDRITIC_TRANSPORT	31	22	1.13355e-06	6.61236e-05
SCZ	GO_bp	GO_POSITIVE_REGULATION_OF_CELL_CYCLE_PROCESS	112	56	1.14914e-06	6.63069e-05
SCZ	GO_bp	GO_LOCOMOTION	803	289	1.15473e-06	6.63069e-05
SCZ	GO_bp	GO_AXONAL_TRANSPORT	27	20	1.17673e-06	6.7046e-05
SCZ	GO_bp	GO_NUCLEAR_CHROMOSOME_SEGREGATION	123	60	1.39783e-06	7.90309e-05
SCZ	GO_bp	GO_CHEMICAL_HOMEOSTASIS	511	194	1.49649e-06	8.39635e-05
SCZ	GO_bp	GO_LYMPHOCYTE_ACTIVATION	311	127	1.52776e-06	8.50687e-05
SCZ	GO_bp	GO_CELLULAR_HOMEOSTASIS	421	164	1.65656e-06	9.15469e-05
SCZ	GO_bp	GO_REGULATION_OF_INTRACELLULAR_TRANSPORT	186	83	1.73441e-06	9.45637e-05
SCZ	GO_bp	GO_POSTSYNAPSE_ORGANIZATION	85	45	1.73689e-06	9.45637e-05
SCZ	GO_bp	GO_REGULATION_OF_HORMONE_SECRETION	108	54	1.77437e-06	9.57188e-05
SCZ	GO_bp	GO_PEPTIDYL_AMINO_ACID_MODIFICATION	558	209	1.78415e-06	9.57188e-05
SCZ	GO_bp	GO_INTERSPECIES_INTERACTION_BETWEEN_ORGANISMS	395	155	1.94063e-06	0.000103056
SCZ	GO_bp	GO_MEMBRANE_ORGANIZATION	401	157	1.94896e-06	0.000103056
SCZ	GO_bp	GO_CELLULAR_RESPONSE_TO_TOPOLOGICALLY_INCORRECT_PROTEIN	61	35	2.14226e-06	0.000112469
SCZ	GO_bp	GO_POSITIVE_REGULATION_OF_LYMPHOCYTE_ACTIVATION	127	61	2.20429e-06	0.000114905
SCZ	GO_bp	GO_CELLULAR_RESPONSE_TO_OXYGEN_LEVELS	96	49	2.47512e-06	0.000128114
SCZ	GO_bp	GO_MODIFICATION_DEPENDENT_MACROMOLECULE_CATABOLIC_PROCESS	267	111	2.53779e-06	0.000129774
SCZ	GO_bp	GO_MITOTIC_CELL_CYCLE_CHECKPOINT	71	39	2.54252e-06	0.000129774
SCZ	GO_bp	GO_REGULATION_OF_PROTEIN_LOCALIZATION_TO_MEMBRANE	76	41	2.63659e-06	0.000133382
SCZ	GO_bp	GO_REGULATION_OF_POSTSYNAPTIC_MEMBRANE_NEUROTRANSMITTER_RECEPTOR_LEVELS	32	22	2.64949e-06	0.000133382
SCZ	GO_bp	GO_POSITIVE_REGULATION_OF_TRANSPORT	415	161	2.73534e-06	0.000135975
SCZ	GO_bp	GO_REGULATION_OF_CATABOLIC_PROCESS	409	159	2.73799e-06	0.000135975
SCZ	GO_bp	GO_CATION_TRANSPORT	531	199	3.02019e-06	0.000148983
SCZ	GO_bp	GO_CELL_CELL_SIGNALING_BY_WNT	222	95	3.0694e-06	0.0001504
SCZ	GO_bp	GO_ADAPTIVE_IMMUNE_RESPONSE_BASED_ON_SOMATIC_RECOMBINATION_OF_IMMUNE_RECEPTORS_BUILT_FROM_IMMUNOGLOBULIN_SUPERFAMILY_DOMAINS	107	53	3.16825e-06	0.000154216
SCZ	GO_bp	GO_VESICLE_LOCALIZATION	147	68	3.19742e-06	0.000154612
SCZ	GO_bp	GO_CELL_GROWTH	194	85	3.24249e-06	0.000155767
SCZ	GO_bp	GO_REGULATION_OF_CELL_ACTIVATION	248	104	3.26583e-06	0.000155869
SCZ	GO_bp	GO_PEPTIDE_HORMONE_SECRETION	115	56	3.32374e-06	0.00015761
SCZ	GO_bp	GO_INCLUSION_BODY_ASSEMBLY	10	10	3.4904e-06	0.000164452
SCZ	GO_bp	GO_PROTEOLYSIS	759	272	3.56512e-06	0.000166902
SCZ	GO_bp	GO_CELLULAR_AMINO_ACID_METABOLIC_PROCESS	118	57	3.75277e-06	0.000174575
SCZ	GO_bp	GO_ANTIGEN_RECEPTOR_MEDIATED_SIGNALING_PATHWAY	113	55	4.12793e-06	0.000190819
SCZ	GO_bp	GO_NEGATIVE_REGULATION_OF_CELL_CYCLE_PHASE_TRANSITION	100	50	4.23491e-06	0.000194541
SCZ	GO_bp	GO_CELLULAR_CHEMICAL_HOMEOSTASIS	349	138	4.37947e-06	0.000199932
SCZ	GO_bp	GO_REGULATION_OF_RESPONSE_TO_STRESS	614	225	4.45574e-06	0.000202158
SCZ	GO_bp	GO_PROTEIN_PHOSPHORYLATION	841	297	5.10147e-06	0.000230036
SCZ	GO_bp	GO_CHROMATIN_ORGANIZATION_INVOLVED_IN_REGULATION_OF_TRANSCRIPTION	58	33	5.36197e-06	0.000240308
SCZ	GO_bp	GO_ANTIGEN_PROCESSING_AND_PRESENTATION_OF_EXOGENOUS_PEPTIDE_ANTIGEN_VIA_MHC_CLASS_I	33	22	5.80755e-06	0.0002587
SCZ	GO_bp	GO_PROTEIN_CONTAINING_COMPLEX_LOCALIZATION	125	59	6.43901e-06	0.000285101
SCZ	GO_bp	GO_DEPHOSPHORYLATION	220	93	7.15699e-06	0.000314993
SCZ	GO_bp	GO_REGULATION_OF_CELL_POPULATION_PROLIFERATION	668	241	7.5399e-06	0.00032987
SCZ	GO_bp	GO_DNA_INTEGRITY_CHECKPOINT	66	36	7.60626e-06	0.000330805
SCZ	GO_bp	GO_TRNA_METABOLIC_PROCESS	71	38	7.79055e-06	0.000336827
SCZ	GO_bp	GO_ANTIGEN_PROCESSING_AND_PRESENTATION_OF_PEPTIDE_ANTIGEN_VIA_MHC_CLASS_I	38	24	8.9336e-06	0.000383988
SCZ	GO_bp	GO_TELENCEPHALON_DEVELOPMENT	140	64	9.93658e-06	0.000423553
SCZ	GO_bp	GO_REGULATION_OF_SUPRAMOLECULAR_FIBER_ORGANIZATION	151	68	9.96935e-06	0.000423553
SCZ	GO_bp	GO_POSITIVE_REGULATION_OF_CATALYTIC_ACTIVITY	608	221	1.02211e-05	0.000431755
SCZ	GO_bp	GO_REGULATION_OF_HYDROLASE_ACTIVITY	543	200	1.04663e-05	0.000439583
SCZ	GO_bp	GO_NEGATIVE_REGULATION_OF_NERVOUS_SYSTEM_DEVELOPMENT	154	69	1.06316e-05	0.000443991
SCZ	GO_bp	GO_ACTIVATION_OF_IMMUNE_RESPONSE	286	115	1.10262e-05	0.000457869
SCZ	GO_bp	GO_RESPONSE_TO_OXYGEN_CONTAINING_COMPOUND	684	245	1.14405e-05	0.000472402
SCZ	GO_bp	GO_RESPONSE_TO_INTERLEUKIN_1	72	38	1.19931e-05	0.000492453
SCZ	GO_bp	GO_DEVELOPMENTAL_CELL_GROWTH	103	50	1.22102e-05	0.000498585
SCZ	GO_bp	GO_REGULATION_OF_NUCLEAR_DIVISION	90	45	1.25947e-05	0.000511443
SCZ	GO_bp	GO_CATION_TRANSMEMBRANE_TRANSPORT	416	158	1.35577e-05	0.000547524
SCZ	GO_bp	GO_SISTER_CHROMATID_SEGREGATION	80	41	1.41186e-05	0.000567059
SCZ	GO_bp	GO_MITOTIC_SISTER_CHROMATID_SEGREGATION	60	33	1.43216e-05	0.000572086
SCZ	GO_bp	GO_T_CELL_RECEPTOR_SIGNALING_PATHWAY	93	46	1.45459e-05	0.000577906
SCZ	GO_bp	GO_NEGATIVE_REGULATION_OF_SIGNALING	605	219	1.53427e-05	0.000606283
SCZ	GO_bp	GO_RESPONSE_TO_OXYGEN_LEVELS	161	71	1.55257e-05	0.000610233
SCZ	GO_bp	GO_POSITIVE_REGULATION_OF_CELL_DEATH	294	117	1.62738e-05	0.000636238
SCZ	GO_bp	GO_REGULATION_OF_ESTABLISHMENT_OF_PROTEIN_LOCALIZATION	315	124	1.69071e-05	0.0006575
SCZ	GO_bp	GO_NEGATIVE_REGULATION_OF_RESPONSE_TO_STIMULUS	719	255	1.71665e-05	0.000664071
SCZ	GO_bp	GO_PRODUCTION_OF_MOLECULAR_MEDIATOR_OF_IMMUNE_RESPONSE	78	40	1.75619e-05	0.00067581
SCZ	GO_bp	GO_PEPTIDYL_LYSINE_MODIFICATION	156	69	1.8033e-05	0.000690328
SCZ	GO_bp	GO_GLAND_DEVELOPMENT	190	81	1.88241e-05	0.000714278
SCZ	GO_bp	GO_PROTEIN_DNA_COMPLEX_SUBUNIT_ORGANIZATION	99	48	1.88531e-05	0.000714278
SCZ	GO_bp	GO_REGULATION_OF_NUCLEOBASE_CONTAINING_COMPOUND_METABOLIC_PROCESS	216	90	1.96926e-05	0.000740133
SCZ	GO_bp	GO_POSITIVE_REGULATION_OF_CELL_ACTIVATION	148	66	1.97369e-05	0.000740133
SCZ	GO_bp	GO_DENDRITE_DEVELOPMENT	118	55	2.06096e-05	0.000768935
SCZ	GO_bp	GO_PROTEIN_LOCALIZATION_TO_POSTSYNAPTIC_MEMBRANE	22	16	2.13769e-05	0.000793538
SCZ	GO_bp	GO_DIVALENT_INORGANIC_CATION_TRANSPORT	228	94	2.15431e-05	0.000795689
SCZ	GO_bp	GO_CHROMATIN_ASSEMBLY_OR_DISASSEMBLY	71	37	2.26097e-05	0.000830906
SCZ	GO_bp	GO_SPINDLE_ORGANIZATION	66	35	2.29413e-05	0.000835946
SCZ	GO_bp	GO_ION_TRANSMEMBRANE_TRANSPORT	549	200	2.29743e-05	0.000835946
SCZ	GO_bp	GO_REGULATION_OF_VESICLE_MEDIATED_TRANSPORT	243	99	2.35579e-05	0.000852958
SCZ	GO_bp	GO_REGULATION_OF_CELLULAR_CATABOLIC_PROCESS	341	132	2.39793e-05	0.000863961
SCZ	GO_bp	GO_IMMUNOGLOBULIN_PRODUCTION	42	25	2.5703e-05	0.000921231
SCZ	GO_bp	GO_SYNAPTIC_VESICLE_LOCALIZATION	79	40	2.58584e-05	0.000921231
SCZ	GO_bp	GO_ENDOSOMAL_TRANSPORT	108	51	2.61988e-05	0.000921231
SCZ	GO_bp	GO_MITOCHONDRIAL_TRANSPORT	108	51	2.61988e-05	0.000921231
SCZ	GO_bp	GO_PROTEIN_MODIFICATION_BY_SMALL_PROTEIN_REMOVAL	100	48	2.63209e-05	0.000921231
SCZ	GO_bp	GO_INSULIN_SECRETION	100	48	2.63209e-05	0.000921231
SCZ	GO_bp	GO_REGULATION_OF_INTRACELLULAR_SIGNAL_TRANSDUCTION	796	278	2.67066e-05	0.000930301
SCZ	GO_bp	GO_MICROTUBULE_CYTOSKELETON_ORGANIZATION_INVOLVED_IN_MITOSIS	54	30	2.6878e-05	0.000931855
SCZ	GO_bp	GO_LOCALIZATION_WITHIN_MEMBRANE	74	38	2.71857e-05	0.000938098
SCZ	GO_bp	GO_REGULATION_OF_GENE_EXPRESSION_EPIGENETIC	186	79	2.78112e-05	0.000952606
SCZ	GO_bp	GO_GAMETE_GENERATION	303	119	2.80453e-05	0.000952606
SCZ	GO_bp	GO_CELLULAR_AMIDE_METABOLIC_PROCESS	427	160	2.80532e-05	0.000952606
SCZ	GO_bp	GO_NEGATIVE_REGULATION_OF_CHROMOSOME_ORGANIZATION	59	32	2.81246e-05	0.000952606
SCZ	GO_bp	GO_ION_TRANSPORT	784	274	2.88438e-05	0.000972487
SCZ	GO_bp	GO_REGULATION_OF_SYNAPTIC_PLASTICITY	95	46	2.91219e-05	0.000977377
SCZ	GO_bp	GO_SYNAPSE_ASSEMBLY	103	49	2.93437e-05	0.000980346
SCZ	GO_bp	GO_RIBONUCLEOPROTEIN_COMPLEX_BIOGENESIS	192	81	2.96421e-05	0.000985835
SCZ	GO_bp	GO_RIBONUCLEOPROTEIN_COMPLEX_SUBUNIT_ORGANIZATION	117	54	3.43713e-05	0.00113797
SCZ	GO_bp	GO_METENCEPHALON_DEVELOPMENT	57	31	3.48188e-05	0.00114703
SCZ	GO_bp	GO_POSITIVE_REGULATION_OF_NEURON_PROJECTION_DEVELOPMENT	128	58	3.49571e-05	0.00114703
SCZ	GO_bp	GO_CELL_ACTIVATION	600	215	3.82344e-05	0.00124899
SCZ	GO_bp	GO_NEGATIVE_REGULATION_OF_DEVELOPMENTAL_PROCESS	417	156	3.87769e-05	0.00125693
SCZ	GO_bp	GO_ACTIN_FILAMENT_BASED_PROCESS	347	133	3.88195e-05	0.00125693
SCZ	GO_bp	GO_INTRINSIC_APOPTOTIC_SIGNALING_PATHWAY	123	56	4.01395e-05	0.00129397
SCZ	GO_bp	GO_PROTEIN_DEPHOSPHORYLATION	148	65	4.07187e-05	0.00130691
SCZ	GO_bp	GO_ORGANIC_ACID_METABOLIC_PROCESS	396	149	4.11588e-05	0.00131529
SCZ	GO_bp	GO_ANATOMICAL_STRUCTURE_HOMEOSTASIS	185	78	4.23046e-05	0.00134054
SCZ	GO_bp	GO_PROTEIN_LOCALIZATION_TO_CELL_PERIPHERY	137	61	4.23856e-05	0.00134054
SCZ	GO_bp	GO_DNA_CONFORMATION_CHANGE	115	53	4.2496e-05	0.00134054
SCZ	GO_bp	GO_MODIFICATION_OF_POSTSYNAPTIC_STRUCTURE	8	8	4.3149e-05	0.00135532
SCZ	GO_bp	GO_REGULATION_OF_ACTIN_FILAMENT_BASED_PROCESS	168	72	4.34177e-05	0.00135796
SCZ	GO_bp	GO_NEGATIVE_REGULATION_OF_CELL_DEVELOPMENT	160	69	4.89105e-05	0.00152327
SCZ	GO_bp	GO_NON_CANONICAL_WNT_SIGNALING_PATHWAY	68	35	5.24319e-05	0.00162605
SCZ	GO_bp	GO_NEGATIVE_REGULATION_OF_GENE_EXPRESSION_EPIGENETIC	58	31	5.45046e-05	0.0016783
SCZ	GO_bp	GO_INTERLEUKIN_1_MEDIATED_SIGNALING_PATHWAY	41	24	5.45858e-05	0.0016783
SCZ	GO_bp	GO_MUSCLE_STRUCTURE_DEVELOPMENT	283	111	5.48015e-05	0.0016783
SCZ	GO_bp	GO_CELLULAR_RESPONSE_TO_OXYGEN_CONTAINING_COMPOUND	485	177	6.00001e-05	0.00182988
SCZ	GO_bp	GO_REGULATION_OF_CELL_CYCLE_G2_M_PHASE_TRANSITION	84	41	6.16145e-05	0.00187135
SCZ	GO_bp	GO_DEVELOPMENTAL_GROWTH_INVOLVED_IN_MORPHOGENESIS	100	47	6.19442e-05	0.00187362
SCZ	GO_bp	GO_POSITIVE_REGULATION_OF_GENE_EXPRESSION_EPIGENETIC	32	20	6.28315e-05	0.00189267
SCZ	GO_bp	GO_NCRNA_METABOLIC_PROCESS	184	77	6.3898e-05	0.00191358
SCZ	GO_bp	GO_NEURON_PROJECTION_GUIDANCE	147	64	6.40465e-05	0.00191358
SCZ	GO_bp	GO_TELOMERE_ORGANIZATION	66	34	6.52923e-05	0.00194291
SCZ	GO_bp	GO_HEPATICOBILIARY_SYSTEM_DEVELOPMENT	56	30	6.76736e-05	0.00200565
SCZ	GO_bp	GO_INORGANIC_ION_TRANSMEMBRANE_TRANSPORT	412	153	7.0279e-05	0.0020745
SCZ	GO_bp	GO_ENZYME_LINKED_RECEPTOR_PROTEIN_SIGNALING_PATHWAY	446	164	7.10176e-05	0.00208792
SCZ	GO_bp	GO_IMMUNE_RESPONSE_REGULATING_CELL_SURFACE_RECEPTOR_SIGNALING_PATHWAY	199	82	7.17976e-05	0.00210244
SCZ	GO_bp	GO_NEGATIVE_REGULATION_OF_MULTICELLULAR_ORGANISMAL_PROCESS	521	188	7.46008e-05	0.00217586
SCZ	GO_bp	GO_POSITIVE_REGULATION_OF_CELL_PROJECTION_ORGANIZATION	179	75	7.53078e-05	0.0021878
SCZ	GO_bp	GO_MITOTIC_SPINDLE_ORGANIZATION	44	25	7.58534e-05	0.00219497
SCZ	GO_bp	GO_DNA_PACKAGING	82	40	7.66851e-05	0.00219513
SCZ	GO_bp	GO_NEURON_MIGRATION	82	40	7.66851e-05	0.00219513
SCZ	GO_bp	GO_SMALL_MOLECULE_BIOSYNTHETIC_PROCESS	276	108	7.67912e-05	0.00219513
SCZ	GO_bp	GO_POSTTRANSCRIPTIONAL_REGULATION_OF_GENE_EXPRESSION	282	110	7.70534e-05	0.00219513
SCZ	GO_bp	GO_GROWTH	407	151	8.24755e-05	0.00234052
SCZ	GO_bp	GO_REGULATION_OF_RNA_SPLICING	54	29	8.40256e-05	0.00237534
SCZ	GO_bp	GO_POSITIVE_REGULATION_OF_SUPRAMOLECULAR_FIBER_ORGANIZATION	93	44	8.6459e-05	0.00241953
SCZ	GO_bp	GO_POSITIVE_REGULATION_OF_PROTEIN_COMPLEX_ASSEMBLY	112	51	8.65765e-05	0.00241953
SCZ	GO_bp	GO_LYMPHOCYTE_MEDIATED_IMMUNITY	112	51	8.65765e-05	0.00241953
SCZ	GO_bp	GO_CHROMATIN_REMODELING	72	36	9.05169e-05	0.00250808
SCZ	GO_bp	GO_DEVELOPMENTAL_GROWTH	277	108	9.1075e-05	0.00250808
SCZ	GO_bp	GO_DEVELOPMENTAL_MATURATION	126	56	9.11668e-05	0.00250808
SCZ	GO_bp	GO_MODIFICATION_OF_SYNAPTIC_STRUCTURE	10	9	9.13204e-05	0.00250808
SCZ	GO_bp	GO_CELL_MOTILITY	690	241	9.14513e-05	0.00250808
SCZ	GO_bp	GO_SEXUAL_REPRODUCTION	365	137	9.42477e-05	0.00257517
SCZ	GO_bp	GO_CELLULAR_KETONE_METABOLIC_PROCESS	80	39	9.54606e-05	0.00259865
SCZ	GO_bp	GO_CHROMOSOME_LOCALIZATION	35	21	9.70769e-05	0.0026329
SCZ	GO_bp	GO_MITOCHONDRION_ORGANIZATION	224	90	9.87521e-05	0.00266849
SCZ	GO_bp	GO_MULTI_ORGANISM_REPRODUCTIVE_PROCESS	427	157	0.000101043	0.00271795
SCZ	GO_bp	GO_POSITIVE_REGULATION_OF_CHROMOSOME_ORGANIZATION	62	32	0.000101322	0.00271795
SCZ	GO_bp	GO_POSITIVE_REGULATION_OF_PROTEIN_LOCALIZATION_TO_MEMBRANE	57	30	0.000104179	0.00276875
SCZ	GO_bp	GO_RESPONSE_TO_CARBOHYDRATE	99	46	0.000104258	0.00276875
SCZ	GO_bp	GO_CYTOSOLIC_TRANSPORT	75	37	0.000104346	0.00276875
SCZ	GO_bp	GO_REGULATION_OF_INTRACELLULAR_PROTEIN_TRANSPORT	110	50	0.000106881	0.00282581
SCZ	GO_bp	GO_REGULATION_OF_PEPTIDE_HORMONE_SECRETION	91	43	0.000107339	0.00282776
SCZ	GO_bp	GO_MULTICELLULAR_ORGANISM_REPRODUCTION	366	137	0.000108936	0.00285957
SCZ	GO_bp	GO_POSITIVE_REGULATION_OF_INTRACELLULAR_TRANSPORT	86	41	0.000120293	0.00314646
SCZ	GO_bp	GO_NEGATIVE_REGULATION_OF_CELL_DIFFERENTIATION	324	123	0.000120801	0.00314855
SCZ	GO_bp	GO_POSITIVE_REGULATION_OF_CYTOSKELETON_ORGANIZATION	105	48	0.000122632	0.00318496
SCZ	GO_bp	GO_REGULATION_OF_ESTABLISHMENT_OF_PLANAR_POLARITY	45	25	0.000124712	0.00322757
SCZ	GO_bp	GO_FOREBRAIN_DEVELOPMENT	193	79	0.000125345	0.00323257
SCZ	GO_bp	GO_NEUROTRANSMITTER_RECEPTOR_LOCALIZATION_TO_POSTSYNAPTIC_SPECIALIZATION_MEMBRANE	12	10	0.000126791	0.00324709
SCZ	GO_bp	GO_PROTEIN_LOCALIZATION_TO_ENDOSOME	12	10	0.000126791	0.00324709
SCZ	GO_bp	GO_IMMUNE_RESPONSE_REGULATING_SIGNALING_PATHWAY	267	104	0.00012724	0.00324728
SCZ	GO_bp	GO_TRNA_PROCESSING	50	27	0.000129538	0.00329448
SCZ	GO_bp	GO_ORGANELLE_ASSEMBLY	398	147	0.000130153	0.00329872
SCZ	GO_bp	GO_REGULATION_OF_INSULIN_SECRETION	81	39	0.000133951	0.00338329
SCZ	GO_bp	GO_REGULATION_OF_GTPASE_ACTIVITY	211	85	0.000136696	0.00344082
SCZ	GO_bp	GO_LEUKOCYTE_MEDIATED_IMMUNITY	331	125	0.000138734	0.00348018
SCZ	GO_bp	GO_NCRNA_TRANSCRIPTION	38	22	0.000139673	0.00349182
SCZ	GO_bp	GO_NEGATIVE_REGULATION_OF_CELL_DEATH	405	149	0.000145493	0.00362498
SCZ	GO_bp	GO_MALE_GAMETE_GENERATION	247	97	0.000148913	0.0036938
SCZ	GO_bp	GO_SUPRAMOLECULAR_FIBER_ORGANIZATION	286	110	0.00014926	0.0036938
SCZ	GO_bp	GO_NEGATIVE_REGULATION_OF_NEURON_DIFFERENTIATION	114	51	0.000150564	0.00371358
SCZ	GO_bp	GO_DNA_TEMPLATED_TRANSCRIPTION_ELONGATION	43	24	0.000154052	0.00378574
SCZ	GO_bp	GO_COGNITION	145	62	0.00015452	0.00378574
SCZ	GO_bp	GO_ENDOMEMBRANE_SYSTEM_ORGANIZATION	200	81	0.000157718	0.00385124
SCZ	GO_bp	GO_REGULATION_OF_PHOSPHORUS_METABOLIC_PROCESS	737	254	0.000159295	0.00387687
SCZ	GO_bp	GO_RNA_LOCALIZATION	95	44	0.000159991	0.00388097
SCZ	GO_bp	GO_ANTIGEN_PROCESSING_AND_PRESENTATION_OF_PEPTIDE_OR_POLYSACCHARIDE_ANTIGEN_VIA_MHC_CLASS_II	53	28	0.000161443	0.0039033
SCZ	GO_bp	GO_NUCLEOSOME_ORGANIZATION	71	35	0.000162061	0.00390541
SCZ	GO_bp	GO_REGULATION_OF_CELL_CELL_ADHESION	174	72	0.000165012	0.00396353
SCZ	GO_bp	GO_ORGANONITROGEN_COMPOUND_BIOSYNTHETIC_PROCESS	792	271	0.000165891	0.00397166
SCZ	GO_bp	GO_RESPONSE_TO_OXIDATIVE_STRESS	177	73	0.000168553	0.0040223
SCZ	GO_bp	GO_ESTABLISHMENT_OF_PROTEIN_LOCALIZATION_TO_ORGANELLE	239	94	0.00017552	0.00417498
SCZ	GO_bp	GO_REGULATION_OF_T_CELL_ACTIVATION	140	60	0.000181429	0.00428133
SCZ	GO_bp	GO_REGULATION_OF_AXONOGENESIS	90	42	0.000181738	0.00428133
SCZ	GO_bp	GO_PROTEIN_METHYLATION	90	42	0.000181738	0.00428133
SCZ	GO_bp	GO_HOMEOSTASIS_OF_NUMBER_OF_CELLS	112	50	0.000185348	0.00435123
SCZ	GO_bp	GO_HINDBRAIN_DEVELOPMENT	82	39	0.000185889	0.00435123
SCZ	GO_bp	GO_NUCLEAR_TRANSPORT	143	61	0.000188221	0.00439183
SCZ	GO_bp	GO_REGULATION_OF_CHROMOSOME_SEGREGATION	41	23	0.000190181	0.00440955
SCZ	GO_bp	GO_RETROGRADE_TRANSPORT_ENDOSOME_TO_GOLGI	41	23	0.000190181	0.00440955
SCZ	GO_bp	GO_REGULATION_OF_DNA_TEMPLATED_TRANSCRIPTION_IN_RESPONSE_TO_STRESS	46	25	0.00019968	0.00461524
SCZ	GO_bp	GO_ESTABLISHMENT_OR_MAINTENANCE_OF_CELL_POLARITY	104	47	0.00020094	0.00461747
SCZ	GO_bp	GO_T_CELL_MEDIATED_IMMUNITY	51	27	0.000201033	0.00461747
SCZ	GO_bp	GO_REGULATION_OF_CHROMATIN_ORGANIZATION	77	37	0.000207462	0.00473943
SCZ	GO_bp	GO_MORPHOGENESIS_OF_AN_EPITHELIUM	234	92	0.000207632	0.00473943
SCZ	GO_bp	GO_PROTEIN_COMPLEX_OLIGOMERIZATION	249	97	0.000209997	0.00477857
SCZ	GO_bp	GO_REPRODUCTION	625	218	0.000214476	0.00486543
SCZ	GO_bp	GO_CELLULAR_GLUCOSE_HOMEOSTASIS	64	32	0.000218856	0.00494951
SCZ	GO_bp	GO_RESPONSE_TO_ENDOGENOUS_STIMULUS	686	237	0.000222891	0.00502531
SCZ	GO_bp	GO_REGULATION_OF_CATION_CHANNEL_ACTIVITY	88	41	0.000225416	0.00506669
SCZ	GO_bp	GO_PROTEIN_TARGETING	196	79	0.000226504	0.00507561
SCZ	GO_bp	GO_REGULATION_OF_SMALL_MOLECULE_METABOLIC_PROCESS	141	60	0.000229168	0.00511972
SCZ	GO_bp	GO_EXOCYTOSIS	381	140	0.000242323	0.00539719
SCZ	GO_bp	GO_DNA_REPAIR	229	90	0.000245638	0.00545451
SCZ	GO_bp	GO_CARBOHYDRATE_HOMEOSTASIS	102	46	0.000247932	0.00548886
SCZ	GO_bp	GO_PROTEIN_POLYMERIZATION	130	56	0.000249794	0.00549697
SCZ	GO_bp	GO_DNA_RECOMBINATION	130	56	0.000249794	0.00549697
SCZ	GO_bp	GO_REGULATION_OF_CELL_SHAPE	67	33	0.000251988	0.00552868
SCZ	GO_bp	GO_REGULATION_OF_MYELOID_CELL_DIFFERENTIATION	116	51	0.000254727	0.00555002
SCZ	GO_bp	GO_MEMBRANE_DOCKING	83	39	0.000255226	0.00555002
SCZ	GO_bp	GO_PROTEIN_FOLDING	83	39	0.000255226	0.00555002
SCZ	GO_bp	GO_RNA_CATABOLIC_PROCESS	182	74	0.000257515	0.00558311
SCZ	GO_bp	GO_CYTOKINESIS	75	36	0.000258266	0.00558311
SCZ	GO_bp	GO_CELLULAR_RESPONSE_TO_OXIDATIVE_STRESS	119	52	0.000267714	0.00577037
SCZ	GO_bp	GO_PROTEASOMAL_PROTEIN_CATABOLIC_PROCESS	197	79	0.000274026	0.00588916
SCZ	GO_bp	GO_BEHAVIOR	293	111	0.000277732	0.00595141
SCZ	GO_bp	GO_REGULATION_OF_CELLULAR_COMPONENT_SIZE	165	68	0.000283973	0.00606745
SCZ	GO_bp	GO_LEARNING	70	34	0.000286325	0.00609322
SCZ	GO_bp	GO_SIGNAL_RELEASE_FROM_SYNAPSE	78	37	0.000287423	0.00609322
SCZ	GO_bp	GO_NEGATIVE_REGULATION_OF_INTRINSIC_APOPTOTIC_SIGNALING_PATHWAY	37	21	0.000289176	0.00609322
SCZ	GO_bp	GO_REGULATION_OF_MRNA_SPLICING_VIA_SPLICEOSOME	37	21	0.000289176	0.00609322
SCZ	GO_bp	GO_DNA_REPLICATION_DEPENDENT_NUCLEOSOME_ORGANIZATION	9	8	0.000290154	0.00609322
SCZ	GO_bp	GO_MODULATION_OF_TRANSCRIPTION_IN_OTHER_ORGANISM_INVOLVED_IN_SYMBIOTIC_INTERACTION	9	8	0.000290154	0.00609322
SCZ	GO_bp	GO_ORGANOPHOSPHATE_METABOLIC_PROCESS	230	90	0.00029228	0.00612038
SCZ	GO_bp	GO_ENERGY_DERIVATION_BY_OXIDATION_OF_ORGANIC_COMPOUNDS	111	49	0.000296769	0.00619673
SCZ	GO_bp	GO_CYTOSOLIC_CALCIUM_ION_TRANSPORT	89	41	0.000304121	0.00633227
SCZ	GO_bp	GO_RECEPTOR_LOCALIZATION_TO_SYNAPSE	30	18	0.000306747	0.00636891
SCZ	GO_bp	GO_CORTICAL_CYTOSKELETON_ORGANIZATION	21	14	0.000310389	0.00640831
SCZ	GO_bp	GO_MRNA_CIS_SPLICING_VIA_SPLICEOSOME	21	14	0.000310389	0.00640831
SCZ	GO_bp	GO_MITOTIC_DNA_INTEGRITY_CHECKPOINT	47	25	0.00031192	0.00642188
SCZ	GO_bp	GO_REGULATION_OF_PROTEIN_MODIFICATION_PROCESS	780	265	0.000325565	0.00668408
SCZ	GO_bp	GO_NEGATIVE_REGULATION_OF_TRANSCRIPTION_BY_RNA_POLYMERASE_II	371	136	0.000332042	0.00679808
SCZ	GO_bp	GO_NEGATIVE_REGULATION_OF_ORGANELLE_ORGANIZATION	160	66	0.000335711	0.0068541
SCZ	GO_bp	GO_CALCIUM_ION_TRANSMEMBRANE_TRANSPORT	163	67	0.000342461	0.00697255
SCZ	GO_bp	GO_CYTOSKELETON_DEPENDENT_INTRACELLULAR_TRANSPORT	84	39	0.000346832	0.00702264
SCZ	GO_bp	GO_ORGANOPHOSPHATE_BIOSYNTHETIC_PROCESS	231	90	0.000346832	0.00702264
SCZ	GO_bp	GO_TRNA_MODIFICATION	35	20	0.000356048	0.00718943
SCZ	GO_bp	GO_NEGATIVE_REGULATION_OF_PROTEIN_CATABOLIC_PROCESS	55	28	0.000364219	0.00733427
SCZ	GO_bp	GO_REGULATION_OF_CELL_MORPHOGENESIS_INVOLVED_IN_DIFFERENTIATION	146	61	0.000369955	0.0073986
SCZ	GO_bp	GO_CAMERA_TYPE_EYE_DEVELOPMENT	146	61	0.000369955	0.0073986
SCZ	GO_bp	GO_INTERACTION_WITH_SYMBIONT	28	17	0.000370433	0.0073986
SCZ	GO_bp	GO_REGULATION_OF_CELL_CYCLE_CHECKPOINT	11	9	0.000374147	0.0074233
SCZ	GO_bp	GO_ANTIGEN_PROCESSING_AND_PRESENTATION_OF_ENDOGENOUS_PEPTIDE_ANTIGEN	11	9	0.000374147	0.0074233
SCZ	GO_bp	GO_PEPTIDE_BIOSYNTHETIC_PROCESS	295	111	0.000374737	0.0074233
SCZ	GO_bp	GO_GOLGI_VESICLE_TRANSPORT	181	73	0.00037571	0.0074233
SCZ	GO_bp	GO_MICROTUBULE_POLYMERIZATION	40	22	0.00038189	0.00748504
SCZ	GO_bp	GO_NEGATIVE_REGULATION_OF_CELL_CYCLE_G2_M_PHASE_TRANSITION	40	22	0.00038189	0.00748504
SCZ	GO_bp	GO_ENDOPLASMIC_RETICULUM_UNFOLDED_PROTEIN_RESPONSE	40	22	0.00038189	0.00748504
SCZ	GO_bp	GO_EMBRYO_DEVELOPMENT	447	160	0.000385718	0.00753997
SCZ	GO_bp	GO_POSITIVE_REGULATION_OF_PRODUCTION_OF_MOLECULAR_MEDIATOR_OF_IMMUNE_RESPONSE	45	24	0.000388665	0.00757742
SCZ	GO_bp	GO_CHROMATIN_ASSEMBLY	63	31	0.000392327	0.00762859
SCZ	GO_bp	GO_REGULATION_OF_TRANSFERASE_ACTIVITY	419	151	0.000393808	0.00763718
SCZ	GO_bp	GO_ANATOMICAL_STRUCTURE_FORMATION_INVOLVED_IN_MORPHOGENESIS	485	172	0.000397969	0.00769756
SCZ	GO_bp	GO_MUSCLE_CELL_DIFFERENTIATION	158	65	0.000405033	0.00779317
SCZ	GO_bp	GO_REGULATION_OF_PROTEIN_CATABOLIC_PROCESS	158	65	0.000405033	0.00779317
SCZ	GO_bp	GO_RESPONSE_TO_NITROGEN_COMPOUND	435	156	0.000411159	0.00789039
SCZ	GO_bp	GO_POSITIVE_REGULATION_OF_HEMOPOIESIS	82	38	0.000430245	0.00821377
SCZ	GO_bp	GO_ESTABLISHMENT_OF_RNA_LOCALIZATION	82	38	0.000430245	0.00821377
SCZ	GO_bp	GO_REGULATION_OF_IMMUNE_EFFECTOR_PROCESS	170	69	0.000433271	0.00822878
SCZ	GO_bp	GO_METHYLATION	170	69	0.000433271	0.00822878
SCZ	GO_bp	GO_NEURON_PROJECTION_EXTENSION	74	35	0.000444707	0.00842422
SCZ	GO_bp	GO_PROTEIN_MATURATION	124	53	0.0004541	0.00858004
SCZ	GO_bp	GO_HEART_DEVELOPMENT	263	100	0.000468183	0.00882346
SCZ	GO_bp	GO_CYTOKINE_MEDIATED_SIGNALING_PATHWAY	312	116	0.00047821	0.00898937
SCZ	GO_bp	GO_REGULATION_OF_HORMONE_LEVELS	215	84	0.000483957	0.00907419
SCZ	GO_bp	GO_REGULATION_OF_MORPHOGENESIS_OF_AN_EPITHELIUM	77	36	0.000489215	0.00914945
SCZ	GO_bp	GO_RESPONSE_TO_ENDOPLASMIC_RETICULUM_STRESS	113	49	0.000492082	0.00917971
SCZ	GO_bp	GO_REGULATION_OF_ADAPTIVE_IMMUNE_RESPONSE	69	33	0.000498942	0.00928411
SCZ	GO_bp	GO_CIRCULATORY_SYSTEM_DEVELOPMENT	465	165	0.000502497	0.00932665
SCZ	GO_bp	GO_REGULATION_OF_CELLULAR_AMINO_ACID_METABOLIC_PROCESS	24	15	0.000531704	0.00966498
SCZ	GO_bp	GO_POSITIVE_REGULATION_OF_LYMPHOCYTE_MEDIATED_IMMUNITY	56	28	0.000532168	0.00966498
SCZ	GO_bp	GO_REGULATION_OF_INCLUSION_BODY_ASSEMBLY	6	6	0.000533004	0.00966498
SCZ	GO_bp	GO_MEIOTIC_TELOMERE_CLUSTERING	6	6	0.000533004	0.00966498
SCZ	GO_bp	GO_SECRETORY_GRANULE_LOCALIZATION	6	6	0.000533004	0.00966498
SCZ	GO_bp	GO_SYNAPTIC_VESICLE_BUDDING	6	6	0.000533004	0.00966498
SCZ	GO_bp	GO_SIGNAL_PEPTIDE_PROCESSING	6	6	0.000533004	0.00966498
SCZ	GO_bp	GO_TELOMERE_LOCALIZATION	6	6	0.000533004	0.00966498
SCZ	GO_bp	GO_MYELOID_CELL_DIFFERENTIATION	174	70	0.000533053	0.00966498
SCZ	GO_bp	GO_RESPONSE_TO_TUMOR_NECROSIS_FACTOR	119	51	0.000533875	0.00966498
SCZ	GO_bp	GO_INSULIN_SECRETION_INVOLVED_IN_CELLULAR_RESPONSE_TO_GLUCOSE_STIMULUS	31	18	0.000537491	0.00970653
SCZ	GO_bp	GO_REGULATION_OF_NEUROTRANSMITTER_LEVELS	145	60	0.000554936	0.00995451
SCZ	GO_bp	GO_ACTIN_FILAMENT_BUNDLE_ORGANIZATION	64	31	0.000555285	0.00995451
SCZ	GO_bp	GO_REGULATION_OF_GENE_SILENCING	64	31	0.000555285	0.00995451
SCZ	GO_bp	GO_REGULATION_OF_POSTSYNAPSE_ORGANIZATION	51	26	0.000568781	0.0101716
SCZ	GO_bp	GO_NEGATIVE_REGULATION_OF_CELLULAR_PROTEIN_CATABOLIC_PROCESS	36	20	0.000587792	0.0104861
SCZ	GO_bp	GO_REGULATION_OF_CALCIUM_ION_TRANSPORT	111	48	0.000602327	0.010695
SCZ	GO_bp	GO_POSITIVE_REGULATION_OF_B_CELL_ACTIVATION	41	22	0.000603869	0.010695
SCZ	GO_bp	GO_CHROMOSOME_SEPARATION	41	22	0.000603869	0.010695
SCZ	GO_bp	GO_POSITIVE_REGULATION_OF_IMMUNE_EFFECTOR_PROCESS	97	43	0.000608198	0.0107458
SCZ	GO_bp	GO_MORPHOGENESIS_OF_A_POLARIZED_EPITHELIUM	59	29	0.000611752	0.0107827
SCZ	GO_bp	GO_IMMUNE_EFFECTOR_PROCESS	502	176	0.000642327	0.0112945
SCZ	GO_bp	GO_REGULATION_OF_SECRETION	342	125	0.000646558	0.0113418
SCZ	GO_bp	GO_SENSORY_SYSTEM_DEVELOPMENT	178	71	0.000650056	0.011376
SCZ	GO_bp	GO_T_CELL_PROLIFERATION	78	36	0.00066218	0.0115324
SCZ	GO_bp	GO_REGULATION_OF_PROTEIN_COMPLEX_ASSEMBLY	187	74	0.000663687	0.0115324
SCZ	GO_bp	GO_REGULATION_OF_ORGANELLE_ASSEMBLY	89	40	0.000665009	0.0115324
SCZ	GO_bp	GO_REGULATION_OF_GLIOGENESIS	54	27	0.000665271	0.0115324
SCZ	GO_bp	GO_VESICLE_ORGANIZATION	143	59	0.000670538	0.0115964
SCZ	GO_bp	GO_MEIOTIC_CELL_CYCLE	120	51	0.000674819	0.011643
SCZ	GO_bp	GO_T_CELL_ACTIVATION	214	83	0.00067893	0.0116865
SCZ	GO_bp	GO_MACROMOLECULE_METHYLATION	146	60	0.000683993	0.0117461
SCZ	GO_bp	GO_POSITIVE_REGULATION_OF_LEUKOCYTE_MEDIATED_IMMUNITY	70	33	0.000688574	0.0117972
SCZ	GO_bp	GO_POSITIVE_REGULATION_OF_CELL_GROWTH	62	30	0.000692937	0.0118169
SCZ	GO_bp	GO_NEGATIVE_REGULATION_OF_LYMPHOCYTE_ACTIVATION	62	30	0.000692937	0.0118169
SCZ	GO_bp	GO_DENDRITIC_SPINE_DEVELOPMENT	49	25	0.00071131	0.0121021
SCZ	GO_bp	GO_AMIDE_BIOSYNTHETIC_PROCESS	349	127	0.000716377	0.0121602
SCZ	GO_bp	GO_REGULATION_OF_SISTER_CHROMATID_SEGREGATION	34	19	0.000728831	0.0123147
SCZ	GO_bp	GO_REGULATION_OF_CELLULAR_AMINE_METABOLIC_PROCESS	34	19	0.000728831	0.0123147
SCZ	GO_bp	GO_TRANSMEMBRANE_RECEPTOR_PROTEIN_TYROSINE_KINASE_SIGNALING_PATHWAY	312	115	0.000731725	0.0123353
SCZ	GO_bp	GO_PEPTIDE_SECRETION	263	99	0.000742279	0.0124846
SCZ	GO_bp	GO_REGULATION_OF_PROTEIN_LOCALIZATION_TO_CELL_PERIPHERY	39	21	0.000752971	0.0126355
SCZ	GO_bp	GO_RESPONSE_TO_DRUG	412	147	0.000762399	0.0127645
SCZ	GO_bp	GO_ANIMAL_ORGAN_MORPHOGENESIS	472	166	0.000769941	0.0128615
SCZ	GO_bp	GO_REGULATION_OF_BINDING	135	56	0.000776191	0.0129365
SCZ	GO_bp	GO_POSITIVE_REGULATION_OF_GTPASE_ACTIVITY	179	71	0.000781527	0.012996
SCZ	GO_bp	GO_VESICLE_MEDIATED_TRANSPORT_IN_SYNAPSE	98	43	0.000788732	0.0129982
SCZ	GO_bp	GO_NUCLEOBASE_CONTAINING_COMPOUND_TRANSPORT	98	43	0.000788732	0.0129982
SCZ	GO_bp	GO_REGULATION_OF_LEUKOCYTE_PROLIFERATION	98	43	0.000788732	0.0129982
SCZ	GO_bp	GO_DNA_TEMPLATED_TRANSCRIPTION_INITIATION	98	43	0.000788732	0.0129982
SCZ	GO_bp	GO_CIRCADIAN_REGULATION_OF_GENE_EXPRESSION	27	16	0.000804788	0.0131742
SCZ	GO_bp	GO_NEGATIVE_REGULATION_OF_T_CELL_PROLIFERATION	27	16	0.000804788	0.0131742
SCZ	GO_bp	GO_REGULATION_OF_DNA_TEMPLATED_TRANSCRIPTION_ELONGATION	27	16	0.000804788	0.0131742
SCZ	GO_bp	GO_POSITIVE_REGULATION_OF_TRANSFERASE_ACTIVITY	282	105	0.000814673	0.0133063
SCZ	GO_bp	GO_RESPONSE_TO_HEAT	76	35	0.000821562	0.0133891
SCZ	GO_bp	GO_MEIOTIC_CELL_CYCLE_PROCESS	101	44	0.000827628	0.0134581
SCZ	GO_bp	GO_POSITIVE_REGULATION_OF_ADAPTIVE_IMMUNE_RESPONSE	52	26	0.00083209	0.0135008
SCZ	GO_bp	GO_NCRNA_PROCESSING	147	60	0.000839182	0.0135859
SCZ	GO_bp	GO_MYELOID_CELL_HOMEOSTASIS	60	29	0.000865039	0.0139431
SCZ	GO_bp	GO_REGULATION_OF_CELLULAR_KETONE_METABOLIC_PROCESS	60	29	0.000865039	0.0139431
SCZ	GO_bp	GO_TISSUE_MORPHOGENESIS	295	109	0.000898218	0.0144462
SCZ	GO_bp	GO_ANTIGEN_PROCESSING_AND_PRESENTATION_OF_PEPTIDE_ANTIGEN_VIA_MHC_CLASS_IB	8	7	0.000911296	0.0146245
SCZ	GO_bp	GO_PHOSPHOLIPID_BIOSYNTHETIC_PROCESS	93	41	0.000921143	0.0147183
SCZ	GO_bp	GO_POSITIVE_REGULATION_OF_LEUKOCYTE_CELL_CELL_ADHESION	93	41	0.000921143	0.0147183
SCZ	GO_bp	GO_RESPONSE_TO_PEPTIDE	210	81	0.000947781	0.015111
SCZ	GO_bp	GO_CELLULAR_RESPONSE_TO_CARBOHYDRATE_STIMULUS	63	30	0.000966219	0.0153447
SCZ	GO_bp	GO_NEGATIVE_REGULATION_OF_ALPHA_BETA_T_CELL_ACTIVATION	16	11	0.00096661	0.0153447
SCZ	GO_bp	GO_REGULATION_OF_PROTEIN_STABILITY	113	48	0.000969147	0.0153518
SCZ	GO_bp	GO_NEGATIVE_REGULATION_OF_HORMONE_SECRETION	25	15	0.000980332	0.0154623
SCZ	GO_bp	GO_IMMUNOGLOBULIN_PRODUCTION_INVOLVED_IN_IMMUNOGLOBULIN_MEDIATED_IMMUNE_RESPONSE	25	15	0.000980332	0.0154623
SCZ	GO_bp	GO_EMBRYO_DEVELOPMENT_ENDING_IN_BIRTH_OR_EGG_HATCHING	268	100	0.000985526	0.015511
SCZ	GO_bp	GO_SENSORY_ORGAN_DEVELOPMENT	259	97	0.00101241	0.0159
SCZ	GO_bp	GO_NEURON_DEATH	148	60	0.00102493	0.0160623
SCZ	GO_bp	GO_RNA_EXPORT_FROM_NUCLEUS	50	25	0.00104132	0.0162499
SCZ	GO_bp	GO_CHEMICAL_SYNAPTIC_TRANSMISSION_POSTSYNAPTIC	50	25	0.00104132	0.0162499
SCZ	GO_bp	GO_PROTEIN_REFOLDING	14	10	0.00106279	0.0165148
SCZ	GO_bp	GO_REGULATION_OF_GLIAL_CELL_PROLIFERATION	14	10	0.00106279	0.0165148
SCZ	GO_bp	GO_REGULATION_OF_INTRINSIC_APOPTOTIC_SIGNALING_PATHWAY	66	31	0.00106706	0.0165463
SCZ	GO_bp	GO_CENTRAL_NERVOUS_SYSTEM_NEURON_DIFFERENTIATION	88	39	0.00107432	0.0166117
SCZ	GO_bp	GO_LIPID_BIOSYNTHETIC_PROCESS	284	105	0.00107768	0.0166117
SCZ	GO_bp	GO_ENSHEATHMENT_OF_NEURONS	58	28	0.00108032	0.0166117
SCZ	GO_bp	GO_LIMBIC_SYSTEM_DEVELOPMENT	58	28	0.00108032	0.0166117
SCZ	GO_bp	GO_NEGATIVE_REGULATION_OF_TRANSLATIONAL_INITIATION	10	8	0.00108549	0.0166215
SCZ	GO_bp	GO_POSITIVE_REGULATION_OF_ACTIN_CYTOSKELETON_REORGANIZATION	10	8	0.00108549	0.0166215
SCZ	GO_bp	GO_SPINDLE_ASSEMBLY	45	23	0.00111435	0.0169165
SCZ	GO_bp	GO_INTERFERON_GAMMA_MEDIATED_SIGNALING_PATHWAY	45	23	0.00111435	0.0169165
SCZ	GO_bp	GO_RESPONSE_TO_MISFOLDED_PROTEIN	12	9	0.00111621	0.0169165
SCZ	GO_bp	GO_REGULATION_OF_PROTEIN_LOCALIZATION_TO_SYNAPSE	12	9	0.00111621	0.0169165
SCZ	GO_bp	GO_TRANSCRIPTION_BY_RNA_POLYMERASE_III	30	17	0.00111856	0.0169165
SCZ	GO_bp	GO_SPLICEOSOMAL_COMPLEX_ASSEMBLY	30	17	0.00111856	0.0169165
SCZ	GO_bp	GO_TUBE_DEVELOPMENT	425	150	0.001142	0.0172355
SCZ	GO_bp	GO_LEUKOCYTE_PROLIFERATION	134	55	0.00115741	0.0174323
SCZ	GO_bp	GO_MRNA_EXPORT_FROM_NUCLEUS	40	21	0.00116311	0.0174824
SCZ	GO_bp	GO_CELLULAR_RESPONSE_TO_ENDOGENOUS_STIMULUS	575	197	0.00117297	0.0175945
SCZ	GO_bp	GO_REGULATION_OF_PROTEIN_BINDING	80	36	0.00117581	0.0176013
SCZ	GO_bp	GO_DNA_REPLICATION_INDEPENDENT_NUCLEOSOME_ORGANIZATION	23	14	0.00118914	0.0177065
SCZ	GO_bp	GO_METAPHASE_ANAPHASE_TRANSITION_OF_CELL_CYCLE	23	14	0.00118914	0.0177065
SCZ	GO_bp	GO_POSITIVE_REGULATION_OF_KINASE_ACTIVITY	254	95	0.00119143	0.0177065
SCZ	GO_bp	GO_POSITIVE_REGULATION_OF_HORMONE_SECRETION	53	26	0.00119517	0.0177065
SCZ	GO_bp	GO_REGULATION_OF_MRNA_PROCESSING	53	26	0.00119517	0.0177065
SCZ	GO_bp	GO_PROTEIN_POLYUBIQUITINATION	140	57	0.0011973	0.0177065
SCZ	GO_bp	GO_MICROTUBULE_BASED_MOVEMENT	149	60	0.00124625	0.0183934
SCZ	GO_bp	GO_HISTONE_METHYLATION	72	33	0.00126486	0.0185934
SCZ	GO_bp	GO_CELLULAR_RESPIRATION	72	33	0.00126486	0.0185934
SCZ	GO_bp	GO_REGULATION_OF_MICROTUBULE_BASED_PROCESS	100	43	0.00129655	0.0190213
SCZ	GO_bp	GO_B_CELL_MEDIATED_IMMUNITY	48	24	0.00130394	0.0190536
SCZ	GO_bp	GO_CYTOSKELETON_DEPENDENT_CYTOKINESIS	48	24	0.00130394	0.0190536
SCZ	GO_bp	GO_GLIOGENESIS	123	51	0.00131579	0.0191887
SCZ	GO_bp	GO_PROTEIN_TETRAMERIZATION	56	27	0.00134977	0.0196452
SCZ	GO_bp	GO_CALCIUM_DEPENDENT_CELL_CELL_ADHESION_VIA_PLASMA_MEMBRANE_CELL_ADHESION_MOLECULES	28	16	0.00138393	0.019984
SCZ	GO_bp	GO_MALE_MEIOTIC_NUCLEAR_DIVISION	28	16	0.00138393	0.019984
SCZ	GO_bp	GO_POSITIVE_REGULATION_OF_PROTEIN_BINDING	28	16	0.00138393	0.019984
SCZ	GO_bp	GO_HEMATOPOIETIC_STEM_CELL_DIFFERENTIATION	28	16	0.00138393	0.019984
SCZ	GO_bp	GO_POSITIVE_REGULATION_OF_HYDROLASE_ACTIVITY	320	116	0.00139038	0.0200378
SCZ	GO_bp	GO_REGULATION_OF_ACTOMYOSIN_STRUCTURE_ORGANIZATION	43	22	0.0013961	0.0200808
SCZ	GO_bp	GO_PROTEIN_STABILIZATION	67	31	0.00145055	0.0207805
SCZ	GO_bp	GO_POSITIVE_REGULATION_OF_PROTEIN_POLYMERIZATION	67	31	0.00145055	0.0207805
SCZ	GO_bp	GO_CELL_RECOGNITION	78	35	0.00145368	0.0207805
SCZ	GO_bp	GO_MEGAKARYOCYTE_DIFFERENTIATION	38	20	0.00145605	0.0207805
SCZ	GO_bp	GO_TRANSCRIPTION_ELONGATION_FROM_RNA_POLYMERASE_II_PROMOTER	33	18	0.00146173	0.0207808
SCZ	GO_bp	GO_MITOTIC_CYTOKINESIS	33	18	0.00146173	0.0207808
SCZ	GO_bp	GO_REGULATION_OF_GROWTH	274	101	0.00148362	0.0210513
SCZ	GO_bp	GO_MRNA_TRANSPORT	59	28	0.00150355	0.0212521
SCZ	GO_bp	GO_PROTEIN_LOCALIZATION_TO_MITOCHONDRION	59	28	0.00150355	0.0212521
SCZ	GO_bp	GO_POSITIVE_REGULATION_OF_CELL_POPULATION_PROLIFERATION	374	133	0.00152993	0.0215834
SCZ	GO_bp	GO_RESPONSE_TO_EXTRACELLULAR_STIMULUS	210	80	0.00153912	0.0216715
SCZ	GO_bp	GO_RESPONSE_TO_INSULIN	118	49	0.00155798	0.0218952
SCZ	GO_bp	GO_NEGATIVE_REGULATION_OF_IMMUNE_SYSTEM_PROCESS	192	74	0.00157148	0.0220427
SCZ	GO_bp	GO_RESPONSE_TO_GROWTH_FACTOR	290	106	0.0015945	0.0223231
SCZ	GO_bp	GO_REGULATION_OF_DNA_METABOLIC_PROCESS	124	51	0.00162543	0.0227128
SCZ	GO_bp	GO_POSITIVE_REGULATION_OF_SYNAPTIC_TRANSMISSION	84	37	0.00163028	0.0227373
SCZ	GO_bp	GO_CONTRACTILE_ACTIN_FILAMENT_BUNDLE_ASSEMBLY	46	23	0.00163387	0.0227442
SCZ	GO_bp	GO_POSITIVE_REGULATION_OF_BINDING	62	29	0.00165517	0.0229972
SCZ	GO_bp	GO_PROTEIN_TRANSPORT_WITHIN_LIPID_BILAYER	26	15	0.00171009	0.0237153
SCZ	GO_bp	GO_NEGATIVE_REGULATION_OF_CELL_PROJECTION_ORGANIZATION	87	38	0.00171331	0.0237153
SCZ	GO_bp	GO_RESPONSE_TO_INTERLEUKIN_12	19	12	0.00171722	0.0237248
SCZ	GO_bp	GO_ACTIVATION_OF_GTPASE_ACTIVITY	41	21	0.00175032	0.0240915
SCZ	GO_bp	GO_POSITIVE_REGULATION_OF_LYMPHOCYTE_DIFFERENTIATION	41	21	0.00175032	0.0240915
SCZ	GO_bp	GO_DNA_REPLICATION	110	46	0.00179957	0.0246769
SCZ	GO_bp	GO_STEM_CELL_DIFFERENTIATION	110	46	0.00179957	0.0246769
SCZ	GO_bp	GO_POSITIVE_REGULATION_OF_INTRACELLULAR_PROTEIN_TRANSPORT	65	30	0.00180355	0.0246854
SCZ	GO_bp	GO_NEGATIVE_REGULATION_OF_LEUKOCYTE_PROLIFERATION	36	19	0.0018239	0.0247371
SCZ	GO_bp	GO_VESICLE_CYTOSKELETAL_TRAFFICKING	31	17	0.00182415	0.0247371
SCZ	GO_bp	GO_RECEPTOR_CLUSTERING	31	17	0.00182415	0.0247371
SCZ	GO_bp	GO_REGULATION_OF_MEGAKARYOCYTE_DIFFERENTIATION	31	17	0.00182415	0.0247371
SCZ	GO_bp	GO_REGULATION_OF_TRANSCRIPTION_FROM_RNA_POLYMERASE_II_PROMOTER_IN_RESPONSE_TO_HYPOXIA	31	17	0.00182415	0.0247371
SCZ	GO_bp	GO_RESPONSE_TO_METAL_ION	154	61	0.00183042	0.0247764
SCZ	GO_bp	GO_PROTEIN_LOCALIZATION_TO_PLASMA_MEMBRANE	113	47	0.0018451	0.0249292
SCZ	GO_bp	GO_EMBRYONIC_CAMERA_TYPE_EYE_FORMATION	5	5	0.00187277	0.025027
SCZ	GO_bp	GO_PROTEIN_LOCALIZATION_TO_PRESYNAPSE	5	5	0.00187277	0.025027
SCZ	GO_bp	GO_CHROMATIN_SILENCING_AT_TELOMERE	5	5	0.00187277	0.025027
SCZ	GO_bp	GO_GLUCOSE_CATABOLIC_PROCESS	5	5	0.00187277	0.025027
SCZ	GO_bp	GO_MODIFICATION_OF_POSTSYNAPTIC_ACTIN_CYTOSKELETON	5	5	0.00187277	0.025027
SCZ	GO_bp	GO_ANTEROGRADE_AXONAL_PROTEIN_TRANSPORT	5	5	0.00187277	0.025027
SCZ	GO_bp	GO_REGULATION_OF_KINASE_ACTIVITY	379	134	0.00188833	0.0251891
SCZ	GO_bp	GO_RESPONSE_TO_INTERFERON_GAMMA	79	35	0.00190454	0.0253593
SCZ	GO_bp	GO_IMPORT_INTO_CELL	307	111	0.00192235	0.0255503
SCZ	GO_bp	GO_PROTEIN_ACYLATION	96	41	0.00193947	0.0257312
SCZ	GO_bp	GO_LIPID_METABOLIC_PROCESS	558	190	0.00195823	0.0259333
SCZ	GO_bp	GO_ORGANIC_CYCLIC_COMPOUND_CATABOLIC_PROCESS	273	100	0.0019659	0.0259881
SCZ	GO_bp	GO_REGULATION_OF_CELLULAR_PROTEIN_CATABOLIC_PROCESS	99	42	0.00200696	0.026443
SCZ	GO_bp	GO_NEGATIVE_REGULATION_OF_CELL_ACTIVATION	82	36	0.00200751	0.026443
SCZ	GO_bp	GO_HIPPOCAMPUS_DEVELOPMENT	44	22	0.00204875	0.0268898
SCZ	GO_bp	GO_REGULATION_OF_CALCIUM_ION_TRANSMEMBRANE_TRANSPORTER_ACTIVITY	44	22	0.00204875	0.0268898
SCZ	GO_bp	GO_REGULATION_OF_B_CELL_ACTIVATION	60	28	0.00206224	0.0269706
SCZ	GO_bp	GO_PEPTIDYL_LYSINE_METHYLATION	60	28	0.00206224	0.0269706
SCZ	GO_bp	GO_TELOMERE_CAPPING	24	14	0.00210954	0.0274427
SCZ	GO_bp	GO_REGULATION_OF_CHROMOSOME_SEPARATION	24	14	0.00210954	0.0274427
SCZ	GO_bp	GO_CEREBELLAR_CORTEX_DEVELOPMENT	24	14	0.00210954	0.0274427
SCZ	GO_bp	GO_CELLULAR_ION_HOMEOSTASIS	286	104	0.00212446	0.027588
SCZ	GO_bp	GO_POSITIVE_REGULATION_OF_AXONOGENESIS	39	20	0.00219613	0.0284684
SCZ	GO_bp	GO_ACTIN_FILAMENT_ORGANIZATION	173	67	0.00221178	0.0285737
SCZ	GO_bp	GO_ADAPTIVE_IMMUNE_RESPONSE	167	65	0.00221203	0.0285737
SCZ	GO_bp	GO_NEURON_PROJECTION_ORGANIZATION	47	23	0.0023467	0.0301876
SCZ	GO_bp	GO_MAINTENANCE_OF_CELL_NUMBER	77	34	0.0023493	0.0301876
SCZ	GO_bp	GO_NEGATIVE_REGULATION_OF_NEURON_PROJECTION_DEVELOPMENT	77	34	0.0023493	0.0301876
SCZ	GO_bp	GO_BRANCHING_INVOLVED_IN_SALIVARY_GLAND_MORPHOGENESIS	15	10	0.00237428	0.0304554
SCZ	GO_bp	GO_POSITIVE_REGULATION_OF_LEUKOCYTE_DIFFERENTIATION	66	30	0.00241728	0.030953
SCZ	GO_bp	GO_SIGNAL_TRANSDUCTION_BY_PROTEIN_PHOSPHORYLATION	394	138	0.00244305	0.0312285
SCZ	GO_bp	GO_REGULATION_OF_PROTEIN_POLYMERIZATION	97	41	0.00244837	0.0312422
SCZ	GO_bp	GO_REGULATION_OF_ION_TRANSPORT	328	117	0.00251883	0.0320786
SCZ	GO_bp	GO_REGULATION_OF_DEVELOPMENTAL_GROWTH	135	54	0.00252264	0.0320786
SCZ	GO_bp	GO_MODIFICATION_OF_MORPHOLOGY_OR_PHYSIOLOGY_OF_OTHER_ORGANISM_INVOLVED_IN_SYMBIOTIC_INTERACTION	42	21	0.00257099	0.0325807
SCZ	GO_bp	GO_POSITIVE_REGULATION_OF_NEURON_DEATH	42	21	0.00257099	0.0325807
SCZ	GO_bp	GO_POSITIVE_REGULATION_OF_ESTABLISHMENT_OF_PROTEIN_LOCALIZATION	186	71	0.00257665	0.0325961
SCZ	GO_bp	GO_POSITIVE_REGULATION_OF_CELL_MORPHOGENESIS_INVOLVED_IN_DIFFERENTIATION	69	31	0.00258488	0.0326441
SCZ	GO_bp	GO_REGULATION_OF_ANIMAL_ORGAN_MORPHOGENESIS	103	43	0.00258942	0.0326454
SCZ	GO_bp	GO_NEGATIVE_REGULATION_OF_PROTEIN_METABOLIC_PROCESS	465	160	0.00267837	0.0337089
SCZ	GO_bp	GO_FC_RECEPTOR_SIGNALING_PATHWAY	86	37	0.00269627	0.0337497
SCZ	GO_bp	GO_RESPIRATORY_SYSTEM_DEVELOPMENT	86	37	0.00269627	0.0337497
SCZ	GO_bp	GO_CELLULAR_RESPONSE_TO_INORGANIC_SUBSTANCE	86	37	0.00269627	0.0337497
SCZ	GO_bp	GO_BINDING_OF_SPERM_TO_ZONA_PELLUCIDA	13	9	0.00270916	0.0337497
SCZ	GO_bp	GO_ANTIGEN_PROCESSING_AND_PRESENTATION_VIA_MHC_CLASS_IB	13	9	0.00270916	0.0337497
SCZ	GO_bp	GO_POSITIVE_REGULATION_OF_MEIOTIC_CELL_CYCLE	13	9	0.00270916	0.0337497
SCZ	GO_bp	GO_REGULATION_OF_CALCIUM_ION_TRANSMEMBRANE_TRANSPORT	72	32	0.00274501	0.0341385
SCZ	GO_bp	GO_FOREBRAIN_GENERATION_OF_NEURONS	37	19	0.00275785	0.0342402
SCZ	GO_bp	GO_REGULATION_OF_MEMBRANE_POTENTIAL	220	82	0.00276675	0.0342928
SCZ	GO_bp	GO_ION_HOMEOSTASIS	351	124	0.00281368	0.0345
SCZ	GO_bp	GO_SIGNAL_TRANSDUCTION_BY_P53_CLASS_MEDIATOR	115	47	0.00281371	0.0345
SCZ	GO_bp	GO_NOSE_DEVELOPMENT	7	6	0.00282102	0.0345
SCZ	GO_bp	GO_ER_ASSOCIATED_MISFOLDED_PROTEIN_CATABOLIC_PROCESS	7	6	0.00282102	0.0345
SCZ	GO_bp	GO_MITOTIC_SISTER_CHROMATID_COHESION	7	6	0.00282102	0.0345
SCZ	GO_bp	GO_ANTIGEN_PROCESSING_AND_PRESENTATION_OF_ENDOGENOUS_PEPTIDE_ANTIGEN_VIA_MHC_CLASS_I_VIA_ER_PATHWAY	7	6	0.00282102	0.0345
SCZ	GO_bp	GO_BRANCHING_MORPHOGENESIS_OF_A_NERVE	7	6	0.00282102	0.0345
SCZ	GO_bp	GO_ANTIGEN_PROCESSING_AND_PRESENTATION_OF_EXOGENOUS_PEPTIDE_ANTIGEN_VIA_MHC_CLASS_I_TAP_INDEPENDENT	7	6	0.00282102	0.0345
SCZ	GO_bp	GO_MITOTIC_SPINDLE_ASSEMBLY	27	15	0.00284172	0.0345805
SCZ	GO_bp	GO_SNRNA_TRANSCRIPTION	27	15	0.00284172	0.0345805
SCZ	GO_bp	GO_G1_DNA_DAMAGE_CHECKPOINT	27	15	0.00284172	0.0345805
SCZ	GO_bp	GO_ALTERNATIVE_MRNA_SPLICING_VIA_SPLICEOSOME	32	17	0.00286786	0.0346778
SCZ	GO_bp	GO_REGULATION_OF_CELLULAR_RESPONSE_TO_HEAT	32	17	0.00286786	0.0346778
SCZ	GO_bp	GO_VESICLE_DOCKING	32	17	0.00286786	0.0346778
SCZ	GO_bp	GO_PATTERN_SPECIFICATION_PROCESS	208	78	0.00286858	0.0346778
SCZ	GO_bp	GO_POSITIVE_REGULATION_OF_NUCLEOBASE_CONTAINING_COMPOUND_METABOLIC_PROCESS	92	39	0.00289527	0.0347956
SCZ	GO_bp	GO_CALCIUM_ION_TRANSMEMBRANE_IMPORT_INTO_CYTOSOL	75	33	0.00289727	0.0347956
SCZ	GO_bp	GO_NUCLEAR_EXPORT	75	33	0.00289727	0.0347956
SCZ	GO_bp	GO_REGULATION_OF_LYMPHOCYTE_DIFFERENTIATION	75	33	0.00289727	0.0347956
SCZ	GO_bp	GO_REGULATION_OF_PEPTIDE_SECRETION	202	76	0.00291529	0.0349549
SCZ	GO_bp	GO_REGULATION_OF_LEUKOCYTE_DIFFERENTIATION	124	50	0.00293532	0.0351378
SCZ	GO_bp	GO_POSITIVE_REGULATION_OF_CHROMOSOME_SEGREGATION	11	8	0.00298239	0.0354449
SCZ	GO_bp	GO_REGULATION_OF_SPINDLE_ASSEMBLY	11	8	0.00298239	0.0354449
SCZ	GO_bp	GO_MITOTIC_CYTOKINETIC_PROCESS	11	8	0.00298239	0.0354449
SCZ	GO_bp	GO_NEURON_PROJECTION_ARBORIZATION	11	8	0.00298239	0.0354449
SCZ	GO_bp	GO_REGULATION_OF_DEPHOSPHORYLATION	95	40	0.00298509	0.0354449
SCZ	GO_bp	GO_POSITIVE_REGULATION_OF_DNA_METABOLIC_PROCESS	64	29	0.00300012	0.0355659
SCZ	GO_bp	GO_CELL_CYCLE_G1_S_PHASE_TRANSITION	98	41	0.00306856	0.0361462
SCZ	GO_bp	GO_REGULATION_OF_CELLULAR_AMIDE_METABOLIC_PROCESS	175	67	0.00307358	0.0361462
SCZ	GO_bp	GO_RETROGRADE_AXONAL_TRANSPORT	9	7	0.0030853	0.0361462
SCZ	GO_bp	GO_REGULATION_OF_MITOTIC_SPINDLE_ASSEMBLY	9	7	0.0030853	0.0361462
SCZ	GO_bp	GO_POSITIVE_REGULATION_OF_TELOMERE_CAPPING	9	7	0.0030853	0.0361462
SCZ	GO_bp	GO_RESPONSE_TO_INACTIVITY	9	7	0.0030853	0.0361462
SCZ	GO_bp	GO_MAINTENANCE_OF_SYNAPSE_STRUCTURE	9	7	0.0030853	0.0361462
SCZ	GO_bp	GO_LEUKOCYTE_CELL_CELL_ADHESION	145	57	0.00308841	0.0361462
SCZ	GO_bp	GO_PROTEIN_HOMOOLIGOMERIZATION	154	60	0.00310798	0.0363174
SCZ	GO_bp	GO_SALIVARY_GLAND_DEVELOPMENT	20	12	0.00318519	0.0371016
SCZ	GO_bp	GO_NEGATIVE_REGULATION_OF_GLIOGENESIS	20	12	0.00318519	0.0371016
SCZ	GO_bp	GO_ESTABLISHMENT_OF_CELL_POLARITY	67	30	0.00320112	0.0372282
SCZ	GO_bp	GO_INTRINSIC_APOPTOTIC_SIGNALING_PATHWAY_BY_P53_CLASS_MEDIATOR	40	20	0.00322915	0.0373767
SCZ	GO_bp	GO_PROTEIN_TARGETING_TO_MITOCHONDRION	40	20	0.00322915	0.0373767
SCZ	GO_bp	GO_REGULATION_OF_RESPONSE_TO_ENDOPLASMIC_RETICULUM_STRESS	40	20	0.00322915	0.0373767
SCZ	GO_bp	GO_NEGATIVE_REGULATION_OF_MOLECULAR_FUNCTION	467	160	0.00324754	0.0375305
SCZ	GO_bp	GO_REGULATION_OF_CELL_SIZE	84	36	0.00330458	0.0381297
SCZ	GO_bp	GO_NEGATIVE_REGULATION_OF_CELL_POPULATION_PROLIFERATION	271	98	0.00339111	0.0389542
SCZ	GO_bp	GO_TUMOR_NECROSIS_FACTOR_MEDIATED_SIGNALING_PATHWAY	70	31	0.00339193	0.0389542
SCZ	GO_bp	GO_RETINA_DEVELOPMENT_IN_CAMERA_TYPE_EYE	70	31	0.00339193	0.0389542
SCZ	GO_bp	GO_REGULATION_OF_RNA_METABOLIC_PROCESS	87	37	0.00342366	0.0392572
SCZ	GO_bp	GO_AEROBIC_RESPIRATION	35	18	0.00346653	0.039482
SCZ	GO_bp	GO_SCF_DEPENDENT_PROTEASOMAL_UBIQUITIN_DEPENDENT_PROTEIN_CATABOLIC_PROCESS	35	18	0.00346653	0.039482
SCZ	GO_bp	GO_NUCLEUS_ORGANIZATION	59	27	0.00347012	0.039482
SCZ	GO_bp	GO_HEMATOPOIETIC_PROGENITOR_CELL_DIFFERENTIATION	59	27	0.00347012	0.039482
SCZ	GO_bp	GO_REGULATION_OF_PRODUCTION_OF_MOLECULAR_MEDIATOR_OF_IMMUNE_RESPONSE	59	27	0.00347012	0.039482
SCZ	GO_bp	GO_RESPONSE_TO_INORGANIC_SUBSTANCE	231	85	0.00354452	0.040229
SCZ	GO_bp	GO_REGULATION_OF_CHROMATIN_SILENCING	25	14	0.00354672	0.040229
SCZ	GO_bp	GO_REGULATION_OF_POSTSYNAPTIC_MEMBRANE_POTENTIAL	73	32	0.00357217	0.0404553
SCZ	GO_bp	GO_RESPONSE_TO_PEPTIDE_HORMONE	179	68	0.00358535	0.040542
SCZ	GO_bp	GO_POSITIVE_REGULATION_OF_CELL_CYCLE_ARREST	30	16	0.00360033	0.0406489
SCZ	GO_bp	GO_CANONICAL_WNT_SIGNALING_PATHWAY	134	53	0.00363657	0.0409393
SCZ	GO_bp	GO_SYNAPTIC_VESICLE_CYCLE	93	39	0.00363719	0.0409393
SCZ	GO_bp	GO_FC_EPSILON_RECEPTOR_SIGNALING_PATHWAY	51	24	0.00365802	0.0411108
SCZ	GO_bp	GO_OSSIFICATION	158	61	0.00368115	0.0413076
SCZ	GO_bp	GO_CELLULAR_RESPONSE_TO_REACTIVE_OXYGEN_SPECIES	62	28	0.00372369	0.0416883
SCZ	GO_bp	GO_REGULATION_OF_TRANSMEMBRANE_TRANSPORT	278	100	0.00372643	0.0416883
SCZ	GO_bp	GO_CELL_MATURATION	76	33	0.00374165	0.041795
SCZ	GO_bp	GO_NEURON_APOPTOTIC_PROCESS	99	41	0.00381901	0.0425944
SCZ	GO_bp	GO_POSITIVE_REGULATION_OF_DNA_RECOMBINATION	18	11	0.00389014	0.0431911
SCZ	GO_bp	GO_EMBRYONIC_EYE_MORPHOGENESIS	18	11	0.00389014	0.0431911
SCZ	GO_bp	GO_POSITIVE_REGULATION_OF_DNA_TEMPLATED_TRANSCRIPTION_ELONGATION	18	11	0.00389014	0.0431911
SCZ	GO_bp	GO_NEGATIVE_REGULATION_OF_WNT_SIGNALING_PATHWAY	79	34	0.0039003	0.0432386
SCZ	GO_bp	GO_CARBOHYDRATE_TRANSPORT	65	29	0.00396403	0.0438789
SCZ	GO_bp	GO_EPHRIN_RECEPTOR_SIGNALING_PATHWAY	54	25	0.00399582	0.044098
SCZ	GO_bp	GO_AMINE_METABOLIC_PROCESS	54	25	0.00399582	0.044098
SCZ	GO_bp	GO_LOCOMOTORY_BEHAVIOR	108	44	0.00403626	0.0444775
SCZ	GO_bp	GO_REGULATION_OF_MICROTUBULE_POLYMERIZATION_OR_DEPOLYMERIZATION	38	19	0.00405965	0.044535
SCZ	GO_bp	GO_POSITIVE_REGULATION_OF_PEPTIDE_HORMONE_SECRETION	38	19	0.00405965	0.044535
SCZ	GO_bp	GO_REGULATION_OF_DENDRITIC_SPINE_DEVELOPMENT	38	19	0.00405965	0.044535
SCZ	GO_bp	GO_REGULATION_OF_STEM_CELL_DIFFERENTIATION	46	22	0.00414211	0.0453597
SCZ	GO_bp	GO_REGULATION_OF_ACTIN_FILAMENT_ORGANIZATION	114	46	0.00414718	0.0453597
SCZ	GO_bp	GO_PHOSPHOLIPID_METABOLIC_PROCESS	126	50	0.00429762	0.0469353
SCZ	GO_bp	GO_ACTOMYOSIN_STRUCTURE_ORGANIZATION	88	37	0.00431218	0.0469804
SCZ	GO_bp	GO_NEGATIVE_REGULATION_OF_INTRACELLULAR_SIGNAL_TRANSDUCTION	217	80	0.00431453	0.0469804
SCZ	GO_bp	GO_NEGATIVE_REGULATION_OF_CALCIUM_ION_TRANSPORT	33	17	0.00436188	0.0474258
SCZ	GO_bp	GO_NEGATIVE_REGULATION_OF_NUCLEOBASE_CONTAINING_COMPOUND_METABOLIC_PROCESS	71	31	0.00440312	0.0478034
SCZ	GO_bp	GO_EXOCRINE_SYSTEM_DEVELOPMENT	23	13	0.0044256	0.047906
SCZ	GO_bp	GO_CHROMOSOME_CONDENSATION	23	13	0.0044256	0.047906
SCZ	GO_bp	GO_APOPTOTIC_SIGNALING_PATHWAY	242	88	0.00444781	0.0480756
SCZ	GO_bp	GO_REGULATION_OF_IMMUNOGLOBULIN_PRODUCTION	28	15	0.00452379	0.0484692
SCZ	GO_bp	GO_SIGNAL_TRANSDUCTION_INVOLVED_IN_CELL_CYCLE_CHECKPOINT	28	15	0.00452379	0.0484692
SCZ	GO_bp	GO_NEGATIVE_REGULATION_OF_CHROMATIN_ORGANIZATION	28	15	0.00452379	0.0484692
SCZ	GO_bp	GO_ENDOPLASMIC_RETICULUM_ORGANIZATION	28	15	0.00452379	0.0484692
SCZ	GO_bp	GO_REGULATION_OF_HEMATOPOIETIC_PROGENITOR_CELL_DIFFERENTIATION	28	15	0.00452379	0.0484692
SCZ	GO_bp	GO_NEGATIVE_REGULATION_OF_PROTEOLYSIS_INVOLVED_IN_CELLULAR_PROTEIN_CATABOLIC_PROCESS	28	15	0.00452379	0.0484692
SCZ	GO_bp	GO_ERYTHROCYTE_HOMEOSTASIS	49	23	0.00457386	0.0487923
SCZ	GO_bp	GO_PEPTIDE_METABOLIC_PROCESS	49	23	0.00457386	0.0487923
SCZ	GO_bp	GO_REGULATION_OF_EXTENT_OF_CELL_GROWTH	49	23	0.00457386	0.0487923
SCZ	GO_bp	GO_NEGATIVE_REGULATION_OF_CELL_CELL_ADHESION	74	32	0.00460153	0.0490163
SCZ	GO_bp	GO_REGULATION_OF_PROTEIN_TARGETING	41	20	0.00463755	0.0492572
SCZ	GO_bp	GO_REGULATION_OF_ACTIN_FILAMENT_BUNDLE_ASSEMBLY	41	20	0.00463755	0.0492572
SCZ	GO_bp	GO_POSITIVE_REGULATION_OF_CYTOKINESIS	16	10	0.00472038	0.0497061
SCZ	GO_bp	GO_GAMMA_AMINOBUTYRIC_ACID_SIGNALING_PATHWAY	16	10	0.00472038	0.0497061
SCZ	GO_bp	GO_NEGATIVE_REGULATION_OF_INSULIN_SECRETION	16	10	0.00472038	0.0497061
SCZ	GO_bp	GO_POSITIVE_REGULATION_OF_FILOPODIUM_ASSEMBLY	16	10	0.00472038	0.0497061
SCZ	GO_bp	GO_POSITIVE_REGULATION_OF_ISOTYPE_SWITCHING	16	10	0.00472038	0.0497061
SCZ	GO_bp	GO_NEGATIVE_REGULATION_OF_UBIQUITIN_DEPENDENT_PROTEIN_CATABOLIC_PROCESS	16	10	0.00472038	0.0497061
SCZ	GO_cc	GO_NEURON_PART	859	376	3.34481e-23	3.34815e-20
SCZ	GO_cc	GO_NUCLEOPLASM_PART	487	232	5.97729e-20	2.99163e-17
SCZ	GO_cc	GO_NEURON_PROJECTION	641	287	1.6647e-19	4.57165e-17
SCZ	GO_cc	GO_CHROMOSOME	445	215	1.82683e-19	4.57165e-17
SCZ	GO_cc	GO_SOMATODENDRITIC_COMPARTMENT	402	195	5.47129e-18	1.08594e-15
SCZ	GO_cc	GO_SYNAPSE	596	266	6.50916e-18	1.08594e-15
SCZ	GO_cc	GO_CELL_PROJECTION_PART	696	296	2.78669e-16	3.98496e-14
SCZ	GO_cc	GO_NUCLEAR_BODY	349	170	4.76511e-16	5.96234e-14
SCZ	GO_cc	GO_SYNAPSE_PART	473	214	2.23419e-15	2.48491e-13
SCZ	GO_cc	GO_AXON	288	143	1.50023e-14	1.50173e-12
SCZ	GO_cc	GO_DENDRITIC_TREE	292	141	3.71696e-13	3.18293e-11
SCZ	GO_cc	GO_MICROTUBULE_CYTOSKELETON	561	238	3.8157e-13	3.18293e-11
SCZ	GO_cc	GO_CATALYTIC_COMPLEX	553	235	4.37574e-13	3.36932e-11
SCZ	GO_cc	GO_CHROMATIN	223	114	6.06773e-13	4.33842e-11
SCZ	GO_cc	GO_POSTSYNAPSE	319	150	9.58554e-13	6.39675e-11
SCZ	GO_cc	GO_CELL_BODY	262	128	1.61064e-12	1.00766e-10
SCZ	GO_cc	GO_PLASMA_MEMBRANE_REGION	572	236	1.47908e-11	8.70915e-10
SCZ	GO_cc	GO_CELL_JUNCTION	625	254	1.58528e-11	8.81594e-10
SCZ	GO_cc	GO_NUCLEAR_SPECK	186	96	2.00604e-11	1.05687e-09
SCZ	GO_cc	GO_SYNAPTIC_MEMBRANE	240	116	4.2671e-11	2.13569e-09
SCZ	GO_cc	GO_MEMBRANE_PROTEIN_COMPLEX	558	228	1.00123e-10	4.77254e-09
SCZ	GO_cc	GO_MITOCHONDRION	696	271	6.68111e-10	3.0399e-08
SCZ	GO_cc	GO_NEURON_TO_NEURON_SYNAPSE	191	94	8.97973e-10	3.90813e-08
SCZ	GO_cc	GO_WHOLE_MEMBRANE	739	284	1.23916e-09	5.16835e-08
SCZ	GO_cc	GO_AXON_PART	172	86	1.73171e-09	6.93376e-08
SCZ	GO_cc	GO_POSTSYNAPTIC_MEMBRANE	183	90	2.13272e-09	8.21099e-08
SCZ	GO_cc	GO_CYTOPLASMIC_REGION	259	117	5.99526e-09	2.22269e-07
SCZ	GO_cc	GO_CHROMOSOMAL_REGION	132	69	6.66281e-09	2.38195e-07
SCZ	GO_cc	GO_NEURON_SPINE	79	47	8.14332e-09	2.81085e-07
SCZ	GO_cc	GO_GOLGI_APPARATUS	733	278	8.47242e-09	2.82697e-07
SCZ	GO_cc	GO_PERINUCLEAR_REGION_OF_CYTOPLASM	322	139	8.86717e-09	2.86324e-07
SCZ	GO_cc	GO_NUCLEAR_CHROMOSOME	246	110	3.34008e-08	1.04482e-06
SCZ	GO_cc	GO_AXON_CYTOPLASM	28	22	5.44558e-08	1.65183e-06
SCZ	GO_cc	GO_NEURON_PROJECTION_CYTOPLASM	40	28	6.09289e-08	1.79382e-06
SCZ	GO_cc	GO_SPINDLE	144	71	9.13229e-08	2.61184e-06
SCZ	GO_cc	GO_PRESYNAPSE	238	105	1.56504e-07	4.35169e-06
SCZ	GO_cc	GO_GLUTAMATERGIC_SYNAPSE	184	85	2.13818e-07	5.78465e-06
SCZ	GO_cc	GO_NUCLEAR_OUTER_MEMBRANE_ENDOPLASMIC_RETICULUM_MEMBRANE_NETWORK	500	194	2.60277e-07	6.85623e-06
SCZ	GO_cc	GO_TRANSPORT_VESICLE	189	86	4.10546e-07	1.05373e-05
SCZ	GO_cc	GO_TRANSFERASE_COMPLEX	327	134	6.30274e-07	1.57726e-05
SCZ	GO_cc	GO_ENDOPLASMIC_RETICULUM	847	304	7.94342e-07	1.93936e-05
SCZ	GO_cc	GO_CELL_LEADING_EDGE	186	84	8.21886e-07	1.95883e-05
SCZ	GO_cc	GO_ENDOPLASMIC_RETICULUM_PART	596	223	8.76497e-07	2.0404e-05
SCZ	GO_cc	GO_ENVELOPE	505	193	9.47306e-07	2.15512e-05
SCZ	GO_cc	GO_MICROTUBULE	210	92	1.30648e-06	2.88919e-05
SCZ	GO_cc	GO_INTRINSIC_COMPONENT_OF_PLASMA_MEMBRANE	823	295	1.3277e-06	2.88919e-05
SCZ	GO_cc	GO_NUCLEOLUS	441	171	1.3984e-06	2.97829e-05
SCZ	GO_cc	GO_NUCLEAR_CHROMATIN	150	70	1.55149e-06	3.2355e-05
SCZ	GO_cc	GO_VACUOLAR_MEMBRANE	179	80	2.46205e-06	4.97519e-05
SCZ	GO_cc	GO_CYTOPLASMIC_VESICLE_PART	653	239	2.48511e-06	4.97519e-05
SCZ	GO_cc	GO_MHC_PROTEIN_COMPLEX	20	16	2.57482e-06	5.05371e-05
SCZ	GO_cc	GO_MICROTUBULE_ORGANIZING_CENTER	347	138	3.05699e-06	5.88471e-05
SCZ	GO_cc	GO_VESICLE_MEMBRANE	371	146	3.18318e-06	6.012e-05
SCZ	GO_cc	GO_VACUOLE	322	129	4.10997e-06	7.57039e-05
SCZ	GO_cc	GO_ANCHORING_JUNCTION	252	105	4.15955e-06	7.57039e-05
SCZ	GO_cc	GO_CHROMOSOME_TELOMERIC_REGION	56	32	6.55557e-06	0.000117181
SCZ	GO_cc	GO_MITOCHONDRIAL_PART	442	168	6.93752e-06	0.000121833
SCZ	GO_cc	GO_PLASMA_MEMBRANE_PROTEIN_COMPLEX	287	116	7.61543e-06	0.000131432
SCZ	GO_cc	GO_LUMENAL_SIDE_OF_MEMBRANE	21	16	7.93826e-06	0.000134681
SCZ	GO_cc	GO_CYTOSKELETAL_PART	811	286	8.72469e-06	0.000145557
SCZ	GO_cc	GO_CENTROSOME	227	95	9.45294e-06	0.000155121
SCZ	GO_cc	GO_ENDOSOME	414	158	9.96435e-06	0.000160876
SCZ	GO_cc	GO_DNA_PACKAGING_COMPLEX	43	26	1.19246e-05	0.000186508
SCZ	GO_cc	GO_MITOTIC_SPINDLE	43	26	1.19246e-05	0.000186508
SCZ	GO_cc	GO_PLASMA_MEMBRANE_BOUNDED_CELL_PROJECTION_CYTOPLASM	111	53	1.23741e-05	0.000190561
SCZ	GO_cc	GO_DISTAL_AXON	116	54	2.55093e-05	0.000386891
SCZ	GO_cc	GO_COATED_VESICLE	133	60	3.03807e-05	0.000453897
SCZ	GO_cc	GO_CHROMOSOME_CENTROMERIC_REGION	77	39	3.21897e-05	0.000473851
SCZ	GO_cc	GO_CELL_CORTEX	154	67	4.4847e-05	0.000650606
SCZ	GO_cc	GO_RIBONUCLEOPROTEIN_COMPLEX	409	153	4.59977e-05	0.000657767
SCZ	GO_cc	GO_RECEPTOR_COMPLEX	174	74	4.66588e-05	0.000657823
SCZ	GO_cc	GO_SITE_OF_POLARIZED_GROWTH	76	38	5.83103e-05	0.000810675
SCZ	GO_cc	GO_VACUOLAR_PART	234	94	7.05667e-05	0.000967634
SCZ	GO_cc	GO_ENDOSOMAL_PART	240	96	7.19684e-05	0.00096899
SCZ	GO_cc	GO_SIDE_OF_MEMBRANE	243	97	7.26016e-05	0.00096899
SCZ	GO_cc	GO_PEPTIDASE_COMPLEX	30	19	7.39481e-05	0.000973974
SCZ	GO_cc	GO_ENDOCYTIC_VESICLE	137	60	8.7221e-05	0.00113387
SCZ	GO_cc	GO_INTRINSIC_COMPONENT_OF_ENDOPLASMIC_RETICULUM_MEMBRANE	78	38	0.000118857	0.00152534
SCZ	GO_cc	GO_T_TUBULE	31	19	0.000140099	0.00173387
SCZ	GO_cc	GO_DENDRITIC_SHAFT	20	14	0.00014028	0.00173387
SCZ	GO_cc	GO_CONDENSED_CHROMOSOME	100	46	0.000140303	0.00173387
SCZ	GO_cc	GO_EXOCYTIC_VESICLE	104	47	0.00020094	0.00245294
SCZ	GO_cc	GO_CELL_DIVISION_SITE	25	16	0.000232618	0.00280543
SCZ	GO_cc	GO_GOLGI_MEMBRANE	338	126	0.000246381	0.00293604
SCZ	GO_cc	GO_PLASMA_MEMBRANE_RECEPTOR_COMPLEX	83	39	0.000255226	0.00300566
SCZ	GO_cc	GO_UBIQUITIN_LIGASE_COMPLEX	119	52	0.000267714	0.00311607
SCZ	GO_cc	GO_HETEROCHROMATIN	30	18	0.000306747	0.00350014
SCZ	GO_cc	GO_NUCLEAR_CHROMOSOME_TELOMERIC_REGION	42	23	0.000307704	0.00350014
SCZ	GO_cc	GO_SPLICEOSOMAL_COMPLEX	65	32	0.000314367	0.00353575
SCZ	GO_cc	GO_CELL_SUBSTRATE_JUNCTION	184	74	0.000380072	0.00422724
SCZ	GO_cc	GO_PROTEIN_DNA_COMPLEX	79	37	0.000393786	0.00433164
SCZ	GO_cc	GO_MHC_CLASS_II_PROTEIN_COMPLEX	13	10	0.000408235	0.00444178
SCZ	GO_cc	GO_SECRETORY_VESICLE	423	152	0.000437826	0.00471251
SCZ	GO_cc	GO_NUCLEAR_ENVELOPE	209	82	0.000481613	0.00512867
SCZ	GO_cc	GO_MITOCHONDRIAL_ENVELOPE	303	113	0.000492419	0.00518854
SCZ	GO_cc	GO_ER_TO_GOLGI_TRANSPORT_VESICLE_MEMBRANE	31	18	0.000537491	0.00560446
SCZ	GO_cc	GO_NUCLEOLAR_PART	67	32	0.000621726	0.00641596
SCZ	GO_cc	GO_CELL_CORTEX_REGION	22	14	0.000629989	0.00643489
SCZ	GO_cc	GO_RUFFLE	70	33	0.000688574	0.00696224
SCZ	GO_cc	GO_LEADING_EDGE_MEMBRANE	81	37	0.000716005	0.00709311
SCZ	GO_cc	GO_CATION_CHANNEL_COMPLEX	126	53	0.000718374	0.00709311
SCZ	GO_cc	GO_GOLGI_APPARATUS_PART	443	157	0.000722774	0.00709311
SCZ	GO_cc	GO_POSTSYNAPTIC_SPECIALIZATION_MEMBRANE	57	28	0.000764393	0.00742871
SCZ	GO_cc	GO_ENDOCYTIC_VESICLE_MEMBRANE	76	35	0.000821562	0.00790754
SCZ	GO_cc	GO_PRECATALYTIC_SPLICEOSOME	18	12	0.000853514	0.00813684
SCZ	GO_cc	GO_CELL_PROJECTION_MEMBRANE	153	62	0.000864797	0.00816662
SCZ	GO_cc	GO_NUCLEAR_HETEROCHROMATIN	16	11	0.00096661	0.00898256
SCZ	GO_cc	GO_LATE_ENDOSOME	113	48	0.000969147	0.00898256
SCZ	GO_cc	GO_EXCITATORY_SYNAPSE	25	15	0.000980332	0.00900287
SCZ	GO_cc	GO_POSTSYNAPTIC_DENSITY_MEMBRANE	45	23	0.00111435	0.00992692
SCZ	GO_cc	GO_MITOTIC_SPINDLE_POLE	12	9	0.00111621	0.00992692
SCZ	GO_cc	GO_MITOCHONDRIAL_MATRIX	208	80	0.00111834	0.00992692
SCZ	GO_cc	GO_TRANSPORTER_COMPLEX	184	72	0.00112062	0.00992692
SCZ	GO_cc	GO_TRANS_GOLGI_NETWORK	111	47	0.00118103	0.0103703
SCZ	GO_cc	GO_NUCLEAR_PERIPHERY	53	26	0.00119517	0.0104032
SCZ	GO_cc	GO_P_BODY	48	24	0.00130394	0.0111559
SCZ	GO_cc	GO_FIBRILLAR_CENTER	48	24	0.00130394	0.0111559
SCZ	GO_cc	GO_PRESYNAPTIC_ACTIVE_ZONE	28	16	0.00138393	0.0116458
SCZ	GO_cc	GO_TRANSPORT_VESICLE_MEMBRANE	106	45	0.00139361	0.0116458
SCZ	GO_cc	GO_PML_BODY	43	22	0.0013961	0.0116458
SCZ	GO_cc	GO_PROTEIN_SERINE_THREONINE_PHOSPHATASE_COMPLEX	21	13	0.00143439	0.011769
SCZ	GO_cc	GO_CLEAVAGE_FURROW	21	13	0.00143439	0.011769
SCZ	GO_cc	GO_CONDENSED_CHROMOSOME_CENTROMERIC_REGION	51	25	0.00149568	0.0121722
SCZ	GO_cc	GO_BASOLATERAL_PLASMA_MEMBRANE	95	41	0.00152497	0.0122224
SCZ	GO_cc	GO_CELL_SURFACE	352	126	0.00152627	0.0122224
SCZ	GO_cc	GO_MIDBODY	70	32	0.00156956	0.0124693
SCZ	GO_cc	GO_COPII_COATED_ER_TO_GOLGI_TRANSPORT_VESICLE	46	23	0.00163387	0.012878
SCZ	GO_cc	GO_SARCOLEMMA	73	33	0.00168521	0.0131789
SCZ	GO_cc	GO_GOLGI_ASSOCIATED_VESICLE	90	39	0.00179259	0.01391
SCZ	GO_cc	GO_CD40_RECEPTOR_COMPLEX	5	5	0.00187277	0.0143396
SCZ	GO_cc	GO_KINETOCHORE	57	27	0.00187662	0.0143396
SCZ	GO_cc	GO_COATED_VESICLE_MEMBRANE	79	35	0.00190454	0.0144427
SCZ	GO_cc	GO_RIBONUCLEOPROTEIN_GRANULE	105	44	0.00212998	0.0160309
SCZ	GO_cc	GO_CALCIUM_CHANNEL_COMPLEX	39	20	0.00219613	0.0164054
SCZ	GO_cc	GO_U2_TYPE_SPLICEOSOMAL_COMPLEX	29	16	0.00227672	0.0168815
SCZ	GO_cc	GO_TRANSCRIPTIONALLY_ACTIVE_CHROMATIN	15	10	0.00237428	0.0174754
SCZ	GO_cc	GO_CELL_CELL_JUNCTION	207	78	0.00247099	0.0180545
SCZ	GO_cc	GO_LATE_ENDOSOME_MEMBRANE	58	27	0.00257016	0.0185089
SCZ	GO_cc	GO_MICROBODY	58	27	0.00257016	0.0185089
SCZ	GO_cc	GO_ENDOPEPTIDASE_COMPLEX	22	13	0.0025963	0.0185635
SCZ	GO_cc	GO_INNER_MITOCHONDRIAL_MEMBRANE_PROTEIN_COMPLEX	50	24	0.00264045	0.0187453
SCZ	GO_cc	GO_CLATHRIN_COATED_VESICLE	86	37	0.00269627	0.0190068
SCZ	GO_cc	GO_AP_3_ADAPTOR_COMPLEX	7	6	0.00282102	0.01961
SCZ	GO_cc	GO_MHC_CLASS_I_PROTEIN_COMPLEX	7	6	0.00282102	0.01961
SCZ	GO_cc	GO_LAMELLIPODIUM	87	37	0.00342366	0.023635
SCZ	GO_cc	GO_CELL_CORTEX_PART	90	38	0.00353448	0.024233
SCZ	GO_cc	GO_INTRINSIC_COMPONENT_OF_POSTSYNAPTIC_MEMBRANE	65	29	0.00396403	0.0269931
SCZ	GO_cc	GO_GABA_ERGIC_SYNAPSE	38	19	0.00405965	0.0274575
SCZ	GO_cc	GO_GOLGI_ASSOCIATED_VESICLE_MEMBRANE	57	26	0.00431757	0.029006
SCZ	GO_cc	GO_PRESYNAPTIC_MEMBRANE	91	38	0.00442879	0.0295548
SCZ	GO_cc	GO_VOLTAGE_GATED_CALCIUM_CHANNEL_COMPLEX	28	15	0.00452379	0.0299888
SCZ	GO_cc	GO_EARLY_ENDOSOME	175	66	0.00494631	0.0324278
SCZ	GO_cc	GO_MICROTUBULE_ASSOCIATED_COMPLEX	80	34	0.0049565	0.0324278
SCZ	GO_cc	GO_INTRINSIC_COMPONENT_OF_ORGANELLE_MEMBRANE	169	64	0.00501494	0.0325971
SCZ	GO_cc	GO_ACTIN_CYTOSKELETON	231	84	0.00535578	0.034588
SCZ	GO_cc	GO_CATALYTIC_STEP_2_SPLICEOSOME	31	16	0.00549492	0.0352591
SCZ	GO_cc	GO_ORGANELLE_SUBCOMPARTMENT	189	70	0.00639372	0.040765
SCZ	GO_cc	GO_PROTEIN_PHOSPHATASE_TYPE_1_COMPLEX	4	4	0.00657893	0.0411594
SCZ	GO_cc	GO_CILIARY_ROOTLET	4	4	0.00657893	0.0411594
SCZ	GO_cc	GO_DENDRITIC_SPINE_HEAD	4	4	0.00657893	0.0411594
SCZ	GO_cc	GO_ATPASE_COMPLEX	37	18	0.0073367	0.0456151
SCZ	GO_cc	GO_PRESYNAPTIC_ACTIVE_ZONE_CYTOPLASMIC_COMPONENT	10	7	0.00775152	0.0478967
SCZ	GO_cc	GO_SPERM_PART	85	35	0.00795998	0.0488831
SCZ	GO_mf	GO_RNA_BINDING	699	306	5.69262e-19	9.36436e-16
SCZ	GO_mf	GO_ADENYL_NUCLEOTIDE_BINDING	695	280	4.36401e-12	3.5894e-09
SCZ	GO_mf	GO_RIBONUCLEOTIDE_BINDING	847	330	7.14363e-12	3.91709e-09
SCZ	GO_mf	GO_DRUG_BINDING	782	306	2.47701e-11	1.01867e-08
SCZ	GO_mf	GO_IDENTICAL_PROTEIN_BINDING	750	286	2.70801e-09	8.90934e-07
SCZ	GO_mf	GO_CELL_ADHESION_MOLECULE_BINDING	211	99	8.14996e-09	2.23445e-06
SCZ	GO_mf	GO_CADHERIN_BINDING	136	68	8.52089e-08	1.87303e-05
SCZ	GO_mf	GO_PROTEIN_CONTAINING_COMPLEX_BINDING	479	189	9.26684e-08	1.87303e-05
SCZ	GO_mf	GO_TRANSFERASE_ACTIVITY_TRANSFERRING_PHOSPHORUS_CONTAINING_GROUPS	406	164	1.11443e-07	1.87303e-05
SCZ	GO_mf	GO_PROTEIN_DOMAIN_SPECIFIC_BINDING	316	133	1.13862e-07	1.87303e-05
SCZ	GO_mf	GO_UBIQUITIN_LIKE_PROTEIN_LIGASE_BINDING	133	66	1.88855e-07	2.82424e-05
SCZ	GO_mf	GO_CHROMATIN_BINDING	237	104	2.47015e-07	3.38617e-05
SCZ	GO_mf	GO_CATALYTIC_ACTIVITY_ACTING_ON_RNA	159	75	3.93296e-07	4.97671e-05
SCZ	GO_mf	GO_KINASE_ACTIVITY	340	139	4.58898e-07	5.39206e-05
SCZ	GO_mf	GO_ENZYME_REGULATOR_ACTIVITY	438	171	8.4609e-07	9.27879e-05
SCZ	GO_mf	GO_TRANSCRIPTION_COREGULATOR_ACTIVITY	232	99	2.23106e-06	0.000229381
SCZ	GO_mf	GO_CYTOSKELETAL_PROTEIN_BINDING	442	170	2.68716e-06	0.000260022
SCZ	GO_mf	GO_PROTEIN_DIMERIZATION_ACTIVITY	582	215	3.87471e-06	0.000354106
SCZ	GO_mf	GO_REGULATORY_REGION_NUCLEIC_ACID_BINDING	442	169	4.33833e-06	0.000375608
SCZ	GO_mf	GO_PROTEIN_HETERODIMERIZATION_ACTIVITY	220	93	7.15699e-06	0.00057421
SCZ	GO_mf	GO_HYDROLASE_ACTIVITY_ACTING_ON_ACID_ANHYDRIDES	406	156	7.33034e-06	0.00057421
SCZ	GO_mf	GO_TUBULIN_BINDING	156	70	8.64677e-06	0.000646542
SCZ	GO_mf	GO_PROTEIN_KINASE_ACTIVITY	267	108	1.48822e-05	0.0010644
SCZ	GO_mf	GO_KINASE_BINDING	319	125	2.01764e-05	0.00138292
SCZ	GO_mf	GO_DOUBLE_STRANDED_DNA_BINDING	441	165	2.32235e-05	0.0015281
SCZ	GO_mf	GO_SIGNALING_RECEPTOR_BINDING	703	247	4.80408e-05	0.0030395
SCZ	GO_mf	GO_TRANSCRIPTION_COACTIVATOR_ACTIVITY	124	56	5.31023e-05	0.00318489
SCZ	GO_mf	GO_ATPASE_ACTIVITY	189	79	5.42109e-05	0.00318489
SCZ	GO_mf	GO_TRANSFERASE_ACTIVITY_TRANSFERRING_ACYL_GROUPS	108	50	5.98463e-05	0.00339473
SCZ	GO_mf	GO_SEQUENCE_SPECIFIC_DNA_BINDING	517	187	6.69595e-05	0.00367161
SCZ	GO_mf	GO_TRANSPORTER_ACTIVITY	571	204	7.34034e-05	0.00389512
SCZ	GO_mf	GO_ATPASE_ACTIVITY_COUPLED	148	64	8.18201e-05	0.00420606
SCZ	GO_mf	GO_SEQUENCE_SPECIFIC_DOUBLE_STRANDED_DNA_BINDING	399	148	9.7812e-05	0.00480808
SCZ	GO_mf	GO_HYDROLASE_ACTIVITY_ACTING_ON_ESTER_BONDS	344	130	9.93768e-05	0.00480808
SCZ	GO_mf	GO_REGULATORY_RNA_BINDING	18	13	0.000149494	0.00661043
SCZ	GO_mf	GO_PHOSPHATIDYLINOSITOL_4_5_BISPHOSPHATE_PHOSPHATASE_ACTIVITY	7	7	0.000151667	0.00661043
SCZ	GO_mf	GO_PEPTIDE_ANTIGEN_BINDING	16	12	0.000152703	0.00661043
SCZ	GO_mf	GO_MIRNA_BINDING	16	12	0.000152703	0.00661043
SCZ	GO_mf	GO_MICROTUBULE_BINDING	117	52	0.00015983	0.00674154
SCZ	GO_mf	GO_ENZYME_ACTIVATOR_ACTIVITY	221	88	0.000169691	0.00697854
SCZ	GO_mf	GO_NUCLEOSIDE_TRIPHOSPHATASE_REGULATOR_ACTIVITY	152	64	0.000207468	0.00832403
SCZ	GO_mf	GO_CATALYTIC_ACTIVITY_ACTING_ON_A_TRNA	54	28	0.000244815	0.00958857
SCZ	GO_mf	GO_NUCLEOSOME_BINDING	32	19	0.000253029	0.00967981
SCZ	GO_mf	GO_TRANSITION_METAL_ION_BINDING	491	175	0.000268364	0.0100332
SCZ	GO_mf	GO_ZINC_ION_BINDING	379	139	0.000280172	0.0102418
SCZ	GO_mf	GO_METAL_ION_TRANSMEMBRANE_TRANSPORTER_ACTIVITY	218	86	0.000288276	0.010309
SCZ	GO_mf	GO_PURINE_NTP_DEPENDENT_HELICASE_ACTIVITY	30	18	0.000306747	0.0105722
SCZ	GO_mf	GO_CALCIUM_ION_BINDING	355	131	0.00030849	0.0105722
SCZ	GO_mf	GO_HEXOSE_TRANSMEMBRANE_TRANSPORTER_ACTIVITY	11	9	0.000374147	0.0125448
SCZ	GO_mf	GO_RIBONUCLEOPROTEIN_COMPLEX_BINDING	50	26	0.000381302	0.0125448
SCZ	GO_mf	GO_GTPASE_REGULATOR_ACTIVITY	138	58	0.000424835	0.013703
SCZ	GO_mf	GO_CATION_TRANSMEMBRANE_TRANSPORTER_ACTIVITY	296	111	0.000433984	0.0137289
SCZ	GO_mf	GO_CHAPERONE_BINDING	38	21	0.000473856	0.0147074
SCZ	GO_mf	GO_PEPTIDE_N_ACETYLTRANSFERASE_ACTIVITY	24	15	0.000531704	0.0157888
SCZ	GO_mf	GO_ION_TRANSMEMBRANE_TRANSPORTER_ACTIVITY	409	147	0.000533907	0.0157888
SCZ	GO_mf	GO_RNA_POLYMERASE_BINDING	31	18	0.000537491	0.0157888
SCZ	GO_mf	GO_HEAT_SHOCK_PROTEIN_BINDING	51	26	0.000568781	0.0164148
SCZ	GO_mf	GO_RAN_GTPASE_BINDING	22	14	0.000629989	0.0178678
SCZ	GO_mf	GO_TRANSMEMBRANE_TRANSPORTER_ACTIVITY	480	169	0.000654322	0.0182434
SCZ	GO_mf	GO_ACETYLTRANSFERASE_ACTIVITY	34	19	0.000728831	0.0199174
SCZ	GO_mf	GO_RNA_HELICASE_ACTIVITY	20	13	0.000738579	0.0199174
SCZ	GO_mf	GO_N_ACYLTRANSFERASE_ACTIVITY	39	21	0.000752971	0.019978
SCZ	GO_mf	GO_SMALL_GTPASE_BINDING	212	82	0.000802518	0.0209546
SCZ	GO_mf	GO_CARBOHYDRATE_TRANSMEMBRANE_TRANSPORTER_ACTIVITY	18	12	0.000853514	0.0216908
SCZ	GO_mf	GO_MODIFICATION_DEPENDENT_PROTEIN_BINDING	68	32	0.000857082	0.0216908
SCZ	GO_mf	GO_PROTEIN_BINDING_INVOLVED_IN_HETEROTYPIC_CELL_CELL_ADHESION	8	7	0.000911296	0.022069
SCZ	GO_mf	GO_MHC_CLASS_II_PROTEIN_COMPLEX_BINDING	8	7	0.000911296	0.022069
SCZ	GO_mf	GO_MONOVALENT_INORGANIC_CATION_TRANSMEMBRANE_TRANSPORTER_ACTIVITY	168	67	0.000912815	0.022069
SCZ	GO_mf	GO_PHOSPHORIC_ESTER_HYDROLASE_ACTIVITY	177	70	0.000931547	0.022069
SCZ	GO_mf	GO_EXONUCLEASE_ACTIVITY	37	20	0.000939105	0.022069
SCZ	GO_mf	GO_EXORIBONUCLEASE_ACTIVITY	16	11	0.00096661	0.0223954
SCZ	GO_mf	GO_RNA_POLYMERASE_CORE_ENZYME_BINDING	25	15	0.000980332	0.0223979
SCZ	GO_mf	GO_HISTONE_BINDING	74	34	0.00101936	0.0229706
SCZ	GO_mf	GO_SUGAR_TRANSMEMBRANE_TRANSPORTER_ACTIVITY	12	9	0.00111621	0.0248131
SCZ	GO_mf	GO_NUCLEOSOMAL_DNA_BINDING	23	14	0.00118914	0.0260817
SCZ	GO_mf	GO_PHOSPHATASE_ACTIVITY	126	52	0.00134457	0.0291029
SCZ	GO_mf	GO_TRANSFERASE_ACTIVITY_TRANSFERRING_ONE_CARBON_GROUPS	112	47	0.00148077	0.0316346
SCZ	GO_mf	GO_UBIQUITIN_LIKE_PROTEIN_TRANSFERASE_ACTIVITY	195	75	0.00156798	0.0330683
SCZ	GO_mf	GO_GTPASE_BINDING	253	94	0.00160158	0.0333494
SCZ	GO_mf	GO_PROTEIN_PHOSPHATASE_BINDING	73	33	0.00168521	0.0346522
SCZ	GO_mf	GO_SINGLE_STRANDED_RNA_BINDING	36	19	0.0018239	0.0362436
SCZ	GO_mf	GO_PROTEIN_SERINE_THREONINE_KINASE_ACTIVITY	202	77	0.00182706	0.0362436
SCZ	GO_mf	GO_PROTEIN_HOMODIMERIZATION_ACTIVITY	382	135	0.00185572	0.0362436
SCZ	GO_mf	GO_PHOSPHATIDYLINOSITOL_4_5_BISPHOSPHATE_5_PHOSPHATASE_ACTIVITY	5	5	0.00187277	0.0362436
SCZ	GO_mf	GO_K48_LINKED_POLYUBIQUITIN_MODIFICATION_DEPENDENT_PROTEIN_BINDING	5	5	0.00187277	0.0362436
SCZ	GO_mf	GO_NADH_DEHYDROGENASE_ACTIVITY	17	11	0.00203442	0.038134
SCZ	GO_mf	GO_HSP70_PROTEIN_BINDING	17	11	0.00203442	0.038134
SCZ	GO_mf	GO_CATALYTIC_ACTIVITY_ACTING_ON_DNA	71	32	0.00208717	0.038134
SCZ	GO_mf	GO_EXONUCLEASE_ACTIVITY_ACTIVE_WITH_EITHER_RIBO_OR_DEOXYRIBONUCLEIC_ACIDS_AND_PRODUCING_5_PHOSPHOMONOESTERS	24	14	0.00210954	0.038134
SCZ	GO_mf	GO_AMINOPEPTIDASE_ACTIVITY	24	14	0.00210954	0.038134
SCZ	GO_mf	GO_3_5_EXONUCLEASE_ACTIVITY	24	14	0.00210954	0.038134
SCZ	GO_mf	GO_UBIQUITIN_LIKE_PROTEIN_LIGASE_ACTIVITY	108	45	0.00218557	0.039079
SCZ	GO_mf	GO_S_ADENOSYLMETHIONINE_DEPENDENT_METHYLTRANSFERASE_ACTIVITY	74	33	0.00222114	0.039288
SCZ	GO_mf	GO_N_ACETYLTRANSFERASE_ACTIVITY	29	16	0.00227672	0.0398426
SCZ	GO_mf	GO_RIBONUCLEASE_ACTIVITY	55	26	0.00234319	0.0405742
SCZ	GO_mf	GO_PHOSPHATASE_BINDING	97	41	0.00244837	0.0419538
SCZ	GO_mf	GO_ZINC_ION_TRANSMEMBRANE_TRANSPORTER_ACTIVITY	13	9	0.00270916	0.0454752
SCZ	GO_mf	GO_DIVALENT_INORGANIC_CATION_TRANSMEMBRANE_TRANSPORTER_ACTIVITY	13	9	0.00270916	0.0454752
SCZ	GO_mf	GO_LIGASE_ACTIVITY	72	32	0.00274501	0.0456116
SCZ	GO_mf	GO_CAMP_RESPONSE_ELEMENT_BINDING	7	6	0.00282102	0.0464058
SCZ	GO_mf	GO_EXOPEPTIDASE_ACTIVITY	45	22	0.00294252	0.0474538
SCZ	GO_mf	GO_PHOSPHATIDYLINOSITOL_BISPHOSPHATE_PHOSPHATASE_ACTIVITY	11	8	0.00298239	0.0474538
SCZ	GO_mf	GO_MISFOLDED_PROTEIN_BINDING	11	8	0.00298239	0.0474538
SCZ	GO_mf	GO_PROTEIN_TYROSINE_KINASE_ACTIVITY	64	29	0.00300012	0.0474538
SCZ	GO_mf	GO_DIPEPTIDYL_PEPTIDASE_ACTIVITY	9	7	0.0030853	0.0478803
SCZ	GO_mf	GO_STRUCTURAL_CONSTITUENT_OF_SYNAPSE	9	7	0.0030853	0.0478803
SCZ	GO_mf	GO_TRANSITION_METAL_ION_TRANSMEMBRANE_TRANSPORTER_ACTIVITY	20	12	0.00318519	0.0489685
SCZ	GO_mf	GO_TRANSCRIPTION_COREPRESSOR_ACTIVITY	104	43	0.003217	0.0489996
EA	GO_bp	GO_NEURON_DEVELOPMENT	911	496	4.86261e-14	3.57402e-10
EA	GO_bp	GO_NEURON_DIFFERENTIATION	1117	590	3.60178e-13	1.32365e-09
EA	GO_bp	GO_NEUROGENESIS	1327	687	7.2916e-13	1.78644e-09
EA	GO_bp	GO_HOMOPHILIC_CELL_ADHESION_VIA_PLASMA_MEMBRANE_ADHESION_MOLECULES	141	101	1.75835e-12	3.23098e-09
EA	GO_bp	GO_CELL_PROJECTION_ORGANIZATION	1252	642	4.06114e-11	5.96988e-08
EA	GO_bp	GO_REGULATION_OF_TRANS_SYNAPTIC_SIGNALING	371	217	2.32994e-10	2.85418e-07
EA	GO_bp	GO_CELL_PART_MORPHOGENESIS	567	311	9.90996e-10	1.04055e-06
EA	GO_bp	GO_SYNAPSE_ORGANIZATION	337	197	1.65879e-09	1.52401e-06
EA	GO_bp	GO_CELL_CELL_ADHESION_VIA_PLASMA_MEMBRANE_ADHESION_MOLECULES	223	138	3.1032e-09	2.32393e-06
EA	GO_bp	GO_CELL_MORPHOGENESIS_INVOLVED_IN_NEURON_DIFFERENTIATION	479	266	3.37118e-09	2.32393e-06
EA	GO_bp	GO_SYNAPTIC_SIGNALING	597	323	3.47799e-09	2.32393e-06
EA	GO_bp	GO_POSITIVE_REGULATION_OF_RNA_BIOSYNTHETIC_PROCESS	1279	634	5.57487e-08	3.3363e-05
EA	GO_bp	GO_CELL_MORPHOGENESIS_INVOLVED_IN_DIFFERENTIATION	599	318	5.90094e-08	3.3363e-05
EA	GO_bp	GO_ANTIGEN_PROCESSING_AND_PRESENTATION_OF_PEPTIDE_ANTIGEN	148	95	6.9341e-08	3.6404e-05
EA	GO_bp	GO_REGULATION_OF_NERVOUS_SYSTEM_DEVELOPMENT	751	388	1.19098e-07	5.83579e-05
EA	GO_bp	GO_AXON_DEVELOPMENT	419	230	1.3585e-07	6.24059e-05
EA	GO_bp	GO_POSITIVE_REGULATION_OF_GENE_EXPRESSION	1555	752	4.68585e-07	0.00019477
EA	GO_bp	GO_CELL_CELL_SIGNALING	1290	632	4.76988e-07	0.00019477
EA	GO_bp	GO_CENTRAL_NERVOUS_SYSTEM_DEVELOPMENT	798	406	5.30542e-07	0.000205236
EA	GO_bp	GO_POSITIVE_REGULATION_OF_BIOSYNTHETIC_PROCESS	1561	753	7.39513e-07	0.000260685
EA	GO_bp	GO_REGULATION_OF_SYNAPTIC_PLASTICITY	159	98	7.44814e-07	0.000260685
EA	GO_bp	GO_REGULATION_OF_NEURON_DIFFERENTIATION	536	282	9.05889e-07	0.000298956
EA	GO_bp	GO_REGULATION_OF_NEURON_PROJECTION_DEVELOPMENT	404	219	9.35509e-07	0.000298956
EA	GO_bp	GO_ANTIGEN_PROCESSING_AND_PRESENTATION	174	105	1.30715e-06	0.000400316
EA	GO_bp	GO_SYNAPSE_ASSEMBLY	146	90	2.05729e-06	0.000604844
EA	GO_bp	GO_CELL_CYCLE	1421	685	2.72005e-06	0.000768936
EA	GO_bp	GO_INTRACELLULAR_TRANSPORT	1431	689	3.10292e-06	0.000844685
EA	GO_bp	GO_CELLULAR_COMPONENT_MORPHOGENESIS	916	455	3.37717e-06	0.000886507
EA	GO_bp	GO_REGULATION_OF_CELL_DEVELOPMENT	762	384	3.56814e-06	0.00090434
EA	GO_bp	GO_HEAD_DEVELOPMENT	628	321	4.88393e-06	0.00118008
EA	GO_bp	GO_FOREBRAIN_GENERATION_OF_NEURONS	55	40	4.97721e-06	0.00118008
EA	GO_bp	GO_ANTIGEN_PROCESSING_AND_PRESENTATION_OF_PEPTIDE_ANTIGEN_VIA_MHC_CLASS_I	73	50	5.85085e-06	0.00134387
EA	GO_bp	GO_POSITIVE_REGULATION_OF_CELL_PROJECTION_ORGANIZATION	303	166	8.30489e-06	0.00180631
EA	GO_bp	GO_CENTRAL_NERVOUS_SYSTEM_NEURON_DEVELOPMENT	70	48	8.53314e-06	0.00180631
EA	GO_bp	GO_POSTSYNAPSE_ORGANIZATION	134	82	8.60149e-06	0.00180631
EA	GO_bp	GO_REGULATION_OF_CELL_PROJECTION_ORGANIZATION	545	280	1.17333e-05	0.00236066
EA	GO_bp	GO_POSITIVE_REGULATION_OF_NERVOUS_SYSTEM_DEVELOPMENT	428	225	1.18836e-05	0.00236066
EA	GO_bp	GO_FOREBRAIN_NEURON_DIFFERENTIATION	46	34	1.44187e-05	0.00276705
EA	GO_bp	GO_POSITIVE_REGULATION_OF_TRANSCRIPTION_BY_RNA_POLYMERASE_II	955	468	1.46823e-05	0.00276705
EA	GO_bp	GO_REGULATION_OF_SYNAPSE_STRUCTURE_OR_ACTIVITY	193	111	1.55949e-05	0.00280007
EA	GO_bp	GO_VESICLE_LOCALIZATION	256	142	1.56194e-05	0.00280007
EA	GO_bp	GO_PROTEIN_MODIFICATION_BY_SMALL_PROTEIN_CONJUGATION_OR_REMOVAL	820	406	1.66055e-05	0.00290597
EA	GO_bp	GO_CHROMOSOME_ORGANIZATION	886	436	1.7385e-05	0.00292645
EA	GO_bp	GO_AUTOPHAGY_OF_MITOCHONDRION	55	39	1.75189e-05	0.00292645
EA	GO_bp	GO_REGULATION_OF_CELL_MORPHOGENESIS_INVOLVED_IN_DIFFERENTIATION	245	136	2.22274e-05	0.00363048
EA	GO_bp	GO_FOREBRAIN_NEURON_DEVELOPMENT	25	21	2.36806e-05	0.00378375
EA	GO_bp	GO_POSITIVE_REGULATION_OF_NEURON_PROJECTION_DEVELOPMENT	221	124	2.57981e-05	0.00403438
EA	GO_bp	GO_NEURON_PROJECTION_GUIDANCE	230	128	3.24913e-05	0.00497523
EA	GO_bp	GO_CELL_SURFACE_RECEPTOR_SIGNALING_PATHWAY_INVOLVED_IN_CELL_CELL_SIGNALING	477	245	4.112e-05	0.0061622
EA	GO_bp	GO_REGULATION_OF_CATABOLIC_PROCESS	750	371	4.19197e-05	0.0061622
EA	GO_bp	GO_DNA_METABOLIC_PROCESS	651	325	5.07204e-05	0.00729799
EA	GO_bp	GO_GOLGI_VESICLE_TRANSPORT	296	159	5.1632e-05	0.00729799
EA	GO_bp	GO_MICROTUBULE_BASED_PROCESS	613	307	6.01067e-05	0.00833556
EA	GO_bp	GO_ANTIGEN_PROCESSING_AND_PRESENTATION_OF_PEPTIDE_OR_POLYSACCHARIDE_ANTIGEN_VIA_MHC_CLASS_II	83	53	6.46793e-05	0.00868083
EA	GO_bp	GO_TELENCEPHALON_DEVELOPMENT	210	117	6.49586e-05	0.00868083
EA	GO_bp	GO_ORGANELLE_DISASSEMBLY	72	47	7.42619e-05	0.00958797
EA	GO_bp	GO_DENDRITE_DEVELOPMENT	182	103	7.5652e-05	0.00958797
EA	GO_bp	GO_REGULATION_OF_NUCLEOBASE_CONTAINING_COMPOUND_METABOLIC_PROCESS	397	206	7.56602e-05	0.00958797
EA	GO_bp	GO_REGULATION_OF_SYNAPTIC_VESICLE_CYCLE	91	57	7.73791e-05	0.0096396
EA	GO_bp	GO_REGULATION_OF_CELLULAR_AMIDE_METABOLIC_PROCESS	298	159	8.13322e-05	0.0099632
EA	GO_bp	GO_ORGANELLE_LOCALIZATION	566	284	9.43902e-05	0.0113732
EA	GO_bp	GO_PROTEIN_CONTAINING_COMPLEX_ASSEMBLY	1441	679	9.88001e-05	0.0115883
EA	GO_bp	GO_CELL_CYCLE_PROCESS	1079	517	9.93287e-05	0.0115883
EA	GO_bp	GO_POSITIVE_REGULATION_OF_CELLULAR_COMPONENT_ORGANIZATION	944	456	0.000103546	0.0118917
EA	GO_bp	GO_LONG_TERM_SYNAPTIC_DEPRESSION	28	22	0.000105981	0.011984
EA	GO_bp	GO_MODIFICATION_DEPENDENT_MACROMOLECULE_CATABOLIC_PROCESS	466	237	0.00012165	0.0135473
EA	GO_bp	GO_LONG_TERM_SYNAPTIC_POTENTIATION	75	48	0.000130071	0.014269
EA	GO_bp	GO_REGULATION_OF_GTPASE_ACTIVITY	368	191	0.000132955	0.0143708
EA	GO_bp	GO_POSITIVE_REGULATION_OF_NEURON_DIFFERENTIATION	292	155	0.000138072	0.0147077
EA	GO_bp	GO_POSITIVE_REGULATION_OF_CELL_MORPHOGENESIS_INVOLVED_IN_DIFFERENTIATION	116	69	0.000151297	0.0157841
EA	GO_bp	GO_CENTRAL_NERVOUS_SYSTEM_NEURON_DIFFERENTIATION	158	90	0.000152472	0.0157841
EA	GO_bp	GO_ORGANELLE_ASSEMBLY	670	330	0.000163423	0.0166828
EA	GO_bp	GO_PROTEIN_MODIFICATION_BY_SMALL_PROTEIN_CONJUGATION	690	339	0.0001697	0.0170863
EA	GO_bp	GO_CELL_PROJECTION_ASSEMBLY	466	236	0.000174926	0.0173744
EA	GO_bp	GO_POSITIVE_REGULATION_OF_CELL_DEVELOPMENT	434	221	0.000184374	0.0179945
EA	GO_bp	GO_PEPTIDYL_LYSINE_METHYLATION	95	58	0.000186719	0.0179945
EA	GO_bp	GO_CHROMATIN_ORGANIZATION	564	281	0.000188513	0.0179945
EA	GO_bp	GO_MACROMOLECULE_CATABOLIC_PROCESS	1041	497	0.000203785	0.0192028
EA	GO_bp	GO_CYTOSKELETON_DEPENDENT_INTRACELLULAR_TRANSPORT	149	85	0.000214001	0.0196347
EA	GO_bp	GO_REGULATION_OF_CELL_CYCLE	917	441	0.000215557	0.0196347
EA	GO_bp	GO_ANTIGEN_PROCESSING_AND_PRESENTATION_OF_EXOGENOUS_PEPTIDE_ANTIGEN_VIA_MHC_CLASS_I	61	40	0.000217308	0.0196347
EA	GO_bp	GO_LOCALIZATION_WITHIN_MEMBRANE	121	71	0.000219054	0.0196347
EA	GO_bp	GO_CELLULAR_PROTEIN_CONTAINING_COMPLEX_ASSEMBLY	816	395	0.000239204	0.0211825
EA	GO_bp	GO_CELLULAR_RESPONSE_TO_DNA_DAMAGE_STIMULUS	647	318	0.000256863	0.0224545
EA	GO_bp	GO_PROTEIN_CATABOLIC_PROCESS	680	333	0.000259678	0.0224545
EA	GO_bp	GO_POSITIVE_REGULATION_OF_FILOPODIUM_ASSEMBLY	24	19	0.000270134	0.0228217
EA	GO_bp	GO_STARTLE_RESPONSE	24	19	0.000270134	0.0228217
EA	GO_bp	GO_CELLULAR_MACROMOLECULE_CATABOLIC_PROCESS	866	417	0.000279088	0.0233102
EA	GO_bp	GO_TRANSCRIPTION_INITIATION_FROM_RNA_POLYMERASE_II_PROMOTER	146	83	0.000294554	0.0243255
EA	GO_bp	GO_COVALENT_CHROMATIN_MODIFICATION	354	182	0.000353462	0.0288661
EA	GO_bp	GO_NCRNA_TRANSCRIPTION	83	51	0.000357952	0.0289115
EA	GO_bp	GO_REGULATION_OF_NMDA_RECEPTOR_ACTIVITY	26	20	0.000368411	0.0294328
EA	GO_bp	GO_SYNAPTIC_VESICLE_CYCLE	157	88	0.000376805	0.0297797
EA	GO_bp	GO_REGULATION_OF_AXONOGENESIS	151	85	0.000389483	0.0304542
EA	GO_bp	GO_POSTSYNAPTIC_MEMBRANE_ORGANIZATION	33	24	0.000407255	0.0315087
EA	GO_bp	GO_CELL_CELL_SIGNALING_BY_WNT	400	203	0.000414723	0.0317262
EA	GO_bp	GO_DNA_REPAIR	413	209	0.000419116	0.0317262
EA	GO_bp	GO_RNA_METABOLIC_PROCESS	912	436	0.000429089	0.0317262
EA	GO_bp	GO_DENDRITE_MORPHOGENESIS	115	67	0.000430124	0.0317262
EA	GO_bp	GO_REGULATION_OF_PROTEIN_CATABOLIC_PROCESS	289	151	0.000432018	0.0317262
EA	GO_bp	GO_CALCIUM_DEPENDENT_CELL_CELL_ADHESION_VIA_PLASMA_MEMBRANE_CELL_ADHESION_MOLECULES	42	29	0.000435965	0.0317262
EA	GO_bp	GO_REGULATION_OF_FILOPODIUM_ASSEMBLY	35	25	0.000484494	0.0346737
EA	GO_bp	GO_INSULIN_SECRETION	162	90	0.000485904	0.0346737
EA	GO_bp	GO_REGULATION_OF_CELL_MORPHOGENESIS	395	200	0.000530799	0.0375132
EA	GO_bp	GO_FOREBRAIN_CELL_MIGRATION	46	31	0.000540539	0.0378378
EA	GO_bp	GO_POSITIVE_REGULATION_OF_DNA_METABOLIC_PROCESS	124	71	0.000590183	0.040923
EA	GO_bp	GO_PEPTIDYL_LYSINE_MODIFICATION	295	153	0.000609906	0.0418954
EA	GO_bp	GO_ENDOPLASMIC_RETICULUM_TO_GOLGI_VESICLE_MEDIATED_TRANSPORT	167	92	0.000617265	0.0420083
EA	GO_bp	GO_POSITIVE_REGULATION_OF_EXCITATORY_POSTSYNAPTIC_POTENTIAL	25	19	0.000676904	0.0456444
EA	GO_bp	GO_FOREBRAIN_DEVELOPMENT	317	163	0.000690156	0.046115
EA	GO_bp	GO_POSITIVE_REGULATION_OF_SYNAPTIC_TRANSMISSION	145	81	0.000723719	0.0475147
EA	GO_bp	GO_AUTOPHAGOSOME_ORGANIZATION	75	46	0.000724034	0.0475147
EA	GO_bp	GO_PROTEIN_MONOUBIQUITINATION	54	35	0.000734985	0.0478066
EA	GO_bp	GO_SYNAPTIC_VESICLE_LOCALIZATION	139	78	0.000750487	0.0483867
EA	GO_cc	GO_NUCLEOPLASM_PART	861	469	2.22194e-13	2.22417e-10
EA	GO_cc	GO_NEURON_PART	1399	721	6.15779e-13	3.08197e-10
EA	GO_cc	GO_SYNAPSE	970	507	1.46522e-10	4.88895e-08
EA	GO_cc	GO_CELL_PROJECTION_PART	1184	604	4.74225e-10	9.89922e-08
EA	GO_cc	GO_NEURON_PROJECTION	1066	549	4.94466e-10	9.89922e-08
EA	GO_cc	GO_SYNAPSE_PART	765	405	1.43439e-09	2.39305e-07
EA	GO_cc	GO_SYNAPTIC_MEMBRANE	356	206	2.3258e-09	3.32589e-07
EA	GO_cc	GO_POSTSYNAPSE	504	276	1.06166e-08	1.3284e-06
EA	GO_cc	GO_DENDRITIC_TREE	485	263	7.54258e-08	8.38903e-06
EA	GO_cc	GO_POSTSYNAPTIC_MEMBRANE	268	156	1.16517e-07	1.16633e-05
EA	GO_cc	GO_NUCLEAR_BODY	593	312	2.40677e-07	2.19016e-05
EA	GO_cc	GO_LUMENAL_SIDE_OF_MEMBRANE	27	24	6.87324e-07	5.73343e-05
EA	GO_cc	GO_MICROTUBULE_CYTOSKELETON	964	481	9.29165e-07	7.15457e-05
EA	GO_cc	GO_AXON	497	263	1.14118e-06	8.15945e-05
EA	GO_cc	GO_CATALYTIC_COMPLEX	1043	515	1.85298e-06	0.000123655
EA	GO_cc	GO_TRANSFERASE_COMPLEX	595	307	2.84248e-06	0.000176442
EA	GO_cc	GO_NEURON_TO_NEURON_SYNAPSE	295	164	2.99651e-06	0.000176442
EA	GO_cc	GO_SOMATODENDRITIC_COMPARTMENT	662	336	6.55972e-06	0.000364793
EA	GO_cc	GO_HISTONE_METHYLTRANSFERASE_COMPLEX	72	49	9.5584e-06	0.000478398
EA	GO_cc	GO_COPII_COATED_ER_TO_GOLGI_TRANSPORT_VESICLE	72	49	9.5584e-06	0.000478398
EA	GO_cc	GO_ER_TO_GOLGI_TRANSPORT_VESICLE_MEMBRANE	49	36	1.01402e-05	0.00048335
EA	GO_cc	GO_GLUTAMATERGIC_SYNAPSE	299	163	1.4443e-05	0.000657157
EA	GO_cc	GO_MEMBRANE_PROTEIN_COMPLEX	952	465	2.35711e-05	0.00102585
EA	GO_cc	GO_MHC_PROTEIN_COMPLEX	22	19	2.71717e-05	0.00113329
EA	GO_cc	GO_CHROMOSOME	794	392	3.19258e-05	0.00127831
EA	GO_cc	GO_METHYLTRANSFERASE_COMPLEX	92	58	5.13404e-05	0.00197661
EA	GO_cc	GO_GABA_ERGIC_SYNAPSE	59	40	7.12219e-05	0.00264049
EA	GO_cc	GO_GOLGI_ASSOCIATED_VESICLE	142	83	8.13631e-05	0.00290873
EA	GO_cc	GO_INTRINSIC_COMPONENT_OF_POSTSYNAPTIC_MEMBRANE	100	61	0.000133349	0.00460285
EA	GO_cc	GO_AXON_PART	303	160	0.000152814	0.00509889
EA	GO_cc	GO_INTRINSIC_COMPONENT_OF_SYNAPTIC_MEMBRANE	138	80	0.000158463	0.00511683
EA	GO_cc	GO_COATED_VESICLE	233	126	0.000202627	0.00633843
EA	GO_cc	GO_MICROTUBULE	343	178	0.000222511	0.00674951
EA	GO_cc	GO_POSTSYNAPTIC_SPECIALIZATION_MEMBRANE	86	53	0.000248603	0.00731917
EA	GO_cc	GO_NUCLEAR_SPECK	306	160	0.000284074	0.00812452
EA	GO_cc	GO_PRESYNAPTIC_MEMBRANE	136	78	0.000303618	0.00844226
EA	GO_cc	GO_GOLGI_ASSOCIATED_VESICLE_MEMBRANE	91	55	0.000390072	0.010553
EA	GO_cc	GO_MICROTUBULE_ORGANIZING_CENTER	609	299	0.000422604	0.0111323
EA	GO_cc	GO_GOLGI_APPARATUS	1248	586	0.000448968	0.011508
EA	GO_cc	GO_POSTSYNAPTIC_SPECIALIZATION_INTRACELLULAR_COMPONENT	18	15	0.000459861	0.011508
EA	GO_cc	GO_PLASMA_MEMBRANE_PROTEIN_COMPLEX	488	243	0.000514545	0.0125624
EA	GO_cc	GO_POSTSYNAPTIC_DENSITY_INTRACELLULAR_COMPONENT	15	13	0.000552004	0.0131561
EA	GO_cc	GO_NEURON_SPINE	132	75	0.000574778	0.0133803
EA	GO_cc	GO_CATION_CHANNEL_COMPLEX	190	103	0.000654498	0.0148898
EA	GO_cc	GO_COATED_VESICLE_MEMBRANE	143	80	0.000732822	0.016052
EA	GO_cc	GO_PRESYNAPSE	397	200	0.000737656	0.016052
EA	GO_cc	GO_TRANSPORT_VESICLE_MEMBRANE	170	93	0.000787277	0.0167673
EA	GO_cc	GO_AXON_CYTOPLASM	45	30	0.000873075	0.0182072
EA	GO_cc	GO_POSTSYNAPTIC_DENSITY_MEMBRANE	66	41	0.000962496	0.0196624
EA	GO_cc	GO_CATENIN_COMPLEX	29	21	0.00103616	0.0207439
EA	GO_cc	GO_EXCITATORY_SYNAPSE	38	26	0.00106585	0.0209199
EA	GO_cc	GO_CHROMATIN	391	195	0.00158002	0.0304153
EA	GO_cc	GO_CENTROSOME	424	210	0.00165722	0.0312995
EA	GO_cc	GO_PLASMA_MEMBRANE_REGION	978	459	0.00188561	0.0349537
EA	GO_cc	GO_INTRINSIC_COMPONENT_OF_POSTSYNAPTIC_SPECIALIZATION_MEMBRANE	66	40	0.00216332	0.0392979
EA	GO_cc	GO_PEPTIDASE_COMPLEX	68	41	0.00219849	0.0392979
EA	GO_cc	GO_MHC_CLASS_II_PROTEIN_COMPLEX	13	11	0.00232336	0.0404749
EA	GO_cc	GO_NEUROTRANSMITTER_RECEPTOR_COMPLEX	45	29	0.0023452	0.0404749
EA	GO_cc	GO_CELL_JUNCTION	1046	488	0.00242214	0.0410943
EA	GO_cc	GO_TRANS_GOLGI_NETWORK	194	102	0.00262102	0.0437273
EA	GO_cc	GO_NEURON_PROJECTION_MEMBRANE	51	32	0.00268652	0.0440854
EA	GO_cc	GO_SAGA_COMPLEX	10	9	0.00273556	0.044166
EA	GO_cc	GO_GOLGI_APPARATUS_PART	772	365	0.00298209	0.0473183
EA	GO_cc	GO_TRANSPORT_VESICLE	317	159	0.00302535	0.0473183
EA	GO_mf	GO_RNA_BINDING	1240	615	8.09628e-08	7.60017e-05
EA	GO_mf	GO_RIBONUCLEOTIDE_BINDING	1509	737	9.24032e-08	7.60017e-05
EA	GO_mf	GO_ADENYL_NUCLEOTIDE_BINDING	1229	608	1.5109e-07	8.28475e-05
EA	GO_mf	GO_CYTOSKELETAL_PROTEIN_BINDING	779	388	1.29077e-05	0.00530831
EA	GO_mf	GO_DRUG_BINDING	1371	655	1.83273e-05	0.00602969
EA	GO_mf	GO_GTPASE_BINDING	423	220	3.64103e-05	0.00998248
EA	GO_mf	GO_PROTEIN_SERINE_THREONINE_KINASE_ACTIVITY	346	183	4.7723e-05	0.0112149
EA	GO_mf	GO_PROTEIN_KINASE_ACTIVITY	469	240	6.68293e-05	0.0135103
EA	GO_mf	GO_DIPEPTIDYL_PEPTIDASE_ACTIVITY	11	11	7.94135e-05	0.0135103
EA	GO_mf	GO_KINASE_ACTIVITY	602	301	8.21297e-05	0.0135103
EA	GO_mf	GO_STRUCTURAL_CONSTITUENT_OF_SYNAPSE	14	13	0.000121076	0.0181064
EA	GO_mf	GO_CADHERIN_BINDING	256	137	0.000204496	0.028033
EA	GO_mf	GO_VOLTAGE_GATED_ION_CHANNEL_ACTIVITY	170	95	0.000261035	0.032135
EA	GO_mf	GO_TRANSCRIPTION_COACTIVATOR_ACTIVITY	251	134	0.00027349	0.032135
EA	GO_mf	GO_UBIQUITIN_LIKE_PROTEIN_LIGASE_BINDING	237	127	0.000317597	0.0348298
EA	GO_mf	GO_CHROMATIN_BINDING	406	206	0.000383426	0.0389435
EA	GO_mf	GO_VOLTAGE_GATED_CATION_CHANNEL_ACTIVITY	125	72	0.000427512	0.0389435
EA	GO_mf	GO_TRANSFERASE_ACTIVITY_TRANSFERRING_PHOSPHORUS_CONTAINING_GROUPS	720	349	0.000476876	0.0389435
EA	GO_mf	GO_TRANSLATION_REGULATOR_ACTIVITY_NUCLEIC_ACID_BINDING	76	47	0.00048828	0.0389435
EA	GO_mf	GO_N_METHYLTRANSFERASE_ACTIVITY	80	49	0.00051518	0.0389435
EA	GO_mf	GO_HISTONE_BINDING	150	84	0.000525295	0.0389435
EA	GO_mf	GO_ACTIN_BINDING	337	173	0.000534074	0.0389435
EA	GO_mf	GO_NUCLEOSIDE_TRIPHOSPHATASE_REGULATOR_ACTIVITY	267	140	0.000563413	0.0389435
EA	GO_mf	GO_CELL_ADHESION_MOLECULE_BINDING	387	196	0.000589578	0.0389435
EA	GO_mf	GO_SMALL_GTPASE_BINDING	344	176	0.000591847	0.0389435
EA	GO_mf	GO_PROTEIN_C_TERMINUS_BINDING	155	86	0.000676281	0.0422319
EA	GO_mf	GO_PEPTIDE_ANTIGEN_BINDING	20	16	0.000693168	0.0422319
